# Human colon stem cells are the principal epithelial responders to bacterial antigens

**DOI:** 10.1101/2025.02.07.637053

**Authors:** Maaike H. de Vries, Claartje A. Meddens, Hemme J. Hijma, Anne-Claire Berrens, Suze A. Jansen, Berend A.P. Kooiman, Scott Snapper, Hans Clevers, Michal Mokry, Ewart W. Kuijk, Edward E.S. Nieuwenhuis

**Author notes:** Corresponding author: Lead contacts. Equal contribution (Ewart W. Kuijk, Edward E.S. Nieuwenhuis).

## Abstract

Intestinal epithelial cells (IECs) are capable of mounting an adequate antimicrobial inflammatory response to pathogens while tolerating commensals. The underlying regulatory mechanisms of immune sensitivity remain incompletely understood, particularly in the context of human IECs. To enhance our understanding of the immune response of IECs to bacterial epithelial barrier breach, we investigated whether epithelial responsiveness is contingent on cell identity and cell polarization. We exposed human intestinal organoids to bacterial antigens to study their immune responses. Notable discrepancies were observed in the specific reactions exhibited by intestinal stem cells (ISCs) and enterocytes. It was determined that basolateral exposure of IECs to bacterial antigens resulted in a robust response, whereas apical exposure elicited a significantly more modest response. We identified ISCs as the responders, while the reaction of enterocytes was found to be attenuated. The regulation of bacterial responsiveness in enterocytes occurs at multiple levels, including the modulation of NFκB activation and post-transcriptional control of mRNA stability. Our findings demonstrate that differentiated non-responsive enterocytes can be sensitized to bacterial antigens through the activation of the WNT pathway. These findings extend the crucial role of WNT signaling for intestinal epithelial homeostasis and regulation of stem cell maintenance, proliferation, differentiation, and tissue architecture in the gut. Additionally, they reveal a new function of WNT signaling in regulating microbial responses within the intestinal environment.

## Supplementary material for "Human colon stem cells are the principal epithelial responders to bacterial antigens": Table S

### Sheet: table S1
#Differentially expressed genes in Stem cell medium upon bacterial stimulation
ensembl_id	gene_name	baseMean	log2FoldChange	lfcSE	stat	pvalue	padj
ENSG00000169429	CXCL8	2777.61	4.03486	0.150792	26.7578	1.00151e-157	1.22365e-153
ENSG00000163739	CXCL1	2244.93	3.43499	0.130437	26.3344	7.74329e-153	4.73038e-149
ENSG00000023445	BIRC3	4198.9	3.37176	0.152078	22.1712	6.51086e-109	2.65166e-105
ENSG00000163734	CXCL3	1191.68	2.97064	0.149094	19.9247	2.48776e-88	7.59886e-85
ENSG00000100906	NFKBIA	2534.99	2.45179	0.130177	18.8343	3.95159e-79	9.65611e-76
ENSG00000077150	NFKB2	1563.67	2.84476	0.155356	18.3112	6.73138e-75	1.37073e-71
ENSG00000169908	TM4SF1	3442.72	1.93275	0.125564	15.3926	1.83421e-53	3.20149e-50
ENSG00000081041	CXCL2	453.728	2.97966	0.204789	14.5499	5.84997e-48	8.93437e-45
ENSG00000107984	DKK1	1341.26	2.26436	0.158333	14.3012	2.14916e-46	2.9176e-43
ENSG00000115009	CCL20	405.6	2.9152	0.206681	14.1048	3.54857e-45	4.33564e-42
ENSG00000070190	DAPP1	1129.5	2.12606	0.151157	14.0653	6.20984e-45	6.89744e-42
ENSG00000124145	SDC4	3185.61	1.73749	0.123764	14.0387	9.03683e-45	9.201e-42
ENSG00000196352	CD55	2761.87	1.64002	0.119262	13.7514	4.99519e-43	4.69471e-40
ENSG00000118503	TNFAIP3	827.392	2.43076	0.176917	13.7395	5.88737e-43	5.13799e-40
ENSG00000058085	LAMC2	3127.99	1.58032	0.115347	13.7005	1.00782e-42	8.209e-40
ENSG00000105855	ITGB8	2931.58	1.65037	0.12765	12.9288	3.09517e-38	2.36355e-35
ENSG00000145901	TNIP1	3634.27	1.47966	0.115446	12.8169	1.31843e-37	9.47562e-35
ENSG00000108691	CCL2	800.985	2.36517	0.186948	12.6515	1.09717e-36	7.44736e-34
ENSG00000008517	IL32	645.033	2.24658	0.177639	12.6469	1.16381e-36	7.48388e-34
ENSG00000090339	ICAM1	372.918	2.73611	0.226373	12.0867	1.24165e-33	7.58527e-31
ENSG00000111912	NCOA7	2855.46	1.77175	0.146691	12.0781	1.37865e-33	8.02111e-31
ENSG00000176597	B3GNT5	1686.38	1.60412	0.134867	11.894	1.27105e-32	7.05895e-30
ENSG00000156804	FBXO32	601.905	2.0687	0.175663	11.7765	5.15651e-32	2.73923e-29
ENSG00000006210	CX3CL1	951.449	1.90113	0.16495	11.5255	9.81004e-31	4.99413e-28
ENSG00000162772	ATF3	442.325	2.59781	0.228563	11.3658	6.18955e-30	3.02495e-27
ENSG00000143153	ATP1B1	6242.27	1.22876	0.109618	11.2095	3.663e-29	1.72133e-26
ENSG00000163082	SGPP2	1262.22	1.60312	0.143328	11.185	4.83118e-29	2.1862e-26
ENSG00000104856	RELB	484.791	2.09509	0.192345	10.8924	1.25347e-27	5.46959e-25
ENSG00000003402	CFLAR	4271.77	1.37849	0.127066	10.8486	2.02475e-27	8.53049e-25
ENSG00000027697	IFNGR1	2638.81	1.28671	0.118795	10.8313	2.44609e-27	9.96212e-25
ENSG00000105327	BBC3	384.152	2.22807	0.216272	10.3022	6.88982e-25	2.71548e-22
ENSG00000166016	ABTB2	622.082	1.79122	0.174406	10.2704	9.57826e-25	3.6571e-22
ENSG00000204616	TRIM31	1434.92	1.45163	0.144426	10.051	9.091e-24	3.36587e-21
ENSG00000253522	CTC-231O11.1	221.834	2.41504	0.244677	9.87033	5.59828e-23	2.01176e-20
ENSG00000111266	DUSP16	1479.51	1.43653	0.147005	9.772	1.48486e-22	5.18345e-20
ENSG00000122861	PLAU	394.103	2.21534	0.232319	9.53576	1.48798e-21	5.05003e-19
ENSG00000196878	LAMB3	783.29	1.55428	0.163161	9.52605	1.63383e-21	5.39516e-19
ENSG00000020577	SAMD4A	1819.88	1.47971	0.156049	9.48232	2.48701e-21	7.99638e-19
ENSG00000144959	NCEH1	1106.27	1.41679	0.151869	9.32902	1.06858e-20	3.3144e-18
ENSG00000198431	TXNRD1	4938.01	1.12655	0.120779	9.32739	1.08509e-20	3.3144e-18
ENSG00000125347	IRF1	1143.94	1.32016	0.144033	9.16568	4.9236e-20	1.46723e-17
ENSG00000137962	ARHGAP29	3494.69	1.08876	0.119748	9.09212	9.71292e-20	2.82553e-17
ENSG00000120889	TNFRSF10B	2176.24	1.15942	0.128044	9.05487	1.36731e-19	3.88506e-17
ENSG00000143507	DUSP10	235.166	2.24934	0.248549	9.04992	1.43078e-19	3.97302e-17
ENSG00000137673	MMP7	571.117	1.61102	0.178233	9.03883	1.58363e-19	4.29973e-17
ENSG00000144802	NFKBIZ	1111.6	1.45123	0.161044	9.01141	2.03416e-19	5.4029e-17
ENSG00000068971	PPP2R5B	408.174	1.75245	0.198464	8.83007	1.04613e-18	2.7195e-16
ENSG00000124766	SOX4	3059.73	1.0548	0.119616	8.81824	1.16271e-18	2.95959e-16
ENSG00000148677	ANKRD1	1235.75	1.27224	0.145413	8.74914	2.14988e-18	5.36066e-16
ENSG00000184012	TMPRSS2	3095.48	1.00057	0.114892	8.70875	3.07232e-18	7.50752e-16
ENSG00000067082	KLF6	1181.7	1.44928	0.167904	8.63157	6.05142e-18	1.44973e-15
ENSG00000185479	KRT6B	351.946	1.90665	0.221683	8.60077	7.91811e-18	1.86045e-15
ENSG00000189143	CLDN4	2521.11	1.17148	0.137515	8.51894	1.61018e-17	3.71192e-15
ENSG00000166106	ADAMTS15	181.63	-2.14173	0.251546	-8.51428	1.67635e-17	3.7929e-15
ENSG00000166348	USP54	1547.33	1.33699	0.157083	8.51138	1.71875e-17	3.81813e-15
ENSG00000165806	CASP7	1153.1	1.22665	0.144266	8.50271	1.85211e-17	4.04091e-15
ENSG00000166949	SMAD3	3243.3	1.05827	0.12465	8.4899	2.06808e-17	4.43295e-15
ENSG00000125845	BMP2	346.822	1.71846	0.205249	8.37257	5.63754e-17	1.18758e-14
ENSG00000109320	NFKB1	1725.35	1.18534	0.141735	8.36308	6.11011e-17	1.26531e-14
ENSG00000075426	FOSL2	1541.27	1.19382	0.143963	8.29258	1.10817e-16	2.2566e-14
ENSG00000106665	CLIP2	1586.94	1.09899	0.133114	8.25599	1.50653e-16	3.01751e-14
ENSG00000179674	ARL14	477.513	1.84336	0.224307	8.21804	2.06859e-16	4.07647e-14
ENSG00000155918	RAET1L	84.9875	2.25482	0.279192	8.07624	6.67962e-16	1.29542e-13
ENSG00000120738	EGR1	2070.45	-1.07136	0.132794	-8.06782	7.15627e-16	1.36618e-13
ENSG00000117298	ECE1	2795.62	0.940338	0.11724	8.02062	1.05216e-15	1.97773e-13
ENSG00000181634	TNFSF15	909.519	1.40917	0.175843	8.01377	1.11247e-15	2.05941e-13
ENSG00000139318	DUSP6	977.08	-1.41932	0.177241	-8.00784	1.16743e-15	2.12891e-13
ENSG00000111859	NEDD9	2520.39	0.972437	0.122233	7.95557	1.78313e-15	3.20386e-13
ENSG00000156675	RAB11FIP1	6861.94	0.84315	0.106081	7.94819	1.8925e-15	3.35109e-13
ENSG00000109079	TNFAIP1	1363.72	1.18504	0.1493	7.93727	2.06676e-15	3.60737e-13
ENSG00000141682	PMAIP1	326.989	1.70831	0.215774	7.91713	2.43047e-15	4.18246e-13
ENSG00000149289	ZC3H12C	652.763	1.52643	0.193099	7.90493	2.68095e-15	4.54942e-13
ENSG00000057019	DCBLD2	3360.47	0.901167	0.115128	7.82749	4.97687e-15	8.32978e-13
ENSG00000161011	SQSTM1	5562.7	0.90491	0.115678	7.82269	5.1708e-15	8.53742e-13
ENSG00000152127	MGAT5	4049.52	-0.885668	0.115334	-7.67917	1.60125e-14	2.60854e-12
ENSG00000164251	F2RL1	2123.61	0.993317	0.129443	7.67379	1.66982e-14	2.68446e-12
ENSG00000163430	FSTL1	1476.15	1.07062	0.139919	7.6517	1.98341e-14	3.14718e-12
ENSG00000177606	JUN	1807.86	1.16264	0.152467	7.62556	2.42981e-14	3.80607e-12
ENSG00000196526	AFAP1	1823.39	0.974245	0.128297	7.59364	3.11047e-14	4.81059e-12
ENSG00000065809	FAM107B	1585.5	1.03242	0.136132	7.58393	3.35243e-14	5.12001e-12
ENSG00000053747	LAMA3	1180.13	1.17628	0.157071	7.48886	6.94765e-14	1.04798e-11
ENSG00000150347	ARID5B	1497.96	-1.17268	0.157296	-7.45521	8.97228e-14	1.33687e-11
ENSG00000115267	IFIH1	512.526	1.34199	0.181066	7.4116	1.24782e-13	1.83685e-11
ENSG00000048052	HDAC9	413.103	1.54675	0.209806	7.37227	1.6775e-13	2.43996e-11
ENSG00000130589	HELZ2	838.164	1.2782	0.173912	7.34968	1.98678e-13	2.85582e-11
ENSG00000134954	ETS1	283.13	1.63804	0.22344	7.33103	2.28391e-13	3.24474e-11
ENSG00000104312	RIPK2	722.525	1.3494	0.184318	7.32103	2.46077e-13	3.45583e-11
ENSG00000125378	BMP4	3419.24	-0.828162	0.1132	-7.31591	2.55652e-13	3.5495e-11
ENSG00000143878	RHOB	1085.12	1.10824	0.151732	7.30395	2.79434e-13	3.83609e-11
ENSG00000148154	UGCG	1083.6	1.13454	0.155513	7.29546	2.9765e-13	4.04076e-11
ENSG00000196408	NOXO1	380.807	1.44734	0.198484	7.29196	3.05471e-13	4.10137e-11
ENSG00000172432	GTPBP2	1057.24	1.08188	0.150388	7.19391	6.29635e-13	8.36183e-11
ENSG00000188042	ARL4C	785.661	1.16927	0.163562	7.1488	8.75386e-13	1.15005e-10
ENSG00000134755	DSC2	2173.81	0.90219	0.126491	7.13247	9.85861e-13	1.27559e-10
ENSG00000057294	PKP2	3027.89	-0.843685	0.118302	-7.13164	9.91825e-13	1.27559e-10
ENSG00000168398	BDKRB2	177.596	1.85846	0.262075	7.09133	1.32834e-12	1.69059e-10
ENSG00000144824	PHLDB2	1784.63	0.91538	0.129594	7.06345	1.62418e-12	2.0458e-10
ENSG00000120875	DUSP4	1415.65	0.972522	0.137969	7.04885	1.80402e-12	2.24913e-10
ENSG00000103888	CEMIP	1099.35	-1.25525	0.178648	-7.02638	2.11956e-12	2.61584e-10
ENSG00000133639	BTG1	1301.82	1.01404	0.144894	6.99852	2.58673e-12	3.16047e-10
ENSG00000049249	TNFRSF9	82.3944	1.92292	0.279485	6.88024	5.97527e-12	7.2283e-10
ENSG00000149115	TNKS1BP1	2566.52	0.845339	0.12362	6.83819	8.02002e-12	9.60673e-10
ENSG00000159128	IFNGR2	1244.54	1.00084	0.147392	6.79031	1.11896e-11	1.32733e-09
ENSG00000159200	RCAN1	987.477	1.17574	0.173187	6.78887	1.13012e-11	1.32767e-09
ENSG00000123095	BHLHE41	685.093	1.12218	0.165836	6.76678	1.31677e-11	1.53222e-09
ENSG00000173334	TRIB1	1211.34	1.08107	0.159896	6.76106	1.3699e-11	1.57901e-09
ENSG00000124225	PMEPA1	2019.79	0.924109	0.137454	6.72303	1.77978e-11	2.03228e-09
ENSG00000255112	CHMP1B	2073.5	0.841899	0.126188	6.67179	2.527e-11	2.85878e-09
ENSG00000106258	CYP3A5	1735.12	1.02213	0.154713	6.60664	3.93151e-11	4.4069e-09
ENSG00000188549	C15orf52	736.144	1.16377	0.176197	6.60495	3.97656e-11	4.41688e-09
ENSG00000155090	KLF10	2062.44	0.894832	0.135999	6.57972	4.71348e-11	5.18823e-09
ENSG00000157224	CLDN12	1486.91	0.973616	0.148062	6.57573	4.84145e-11	5.2815e-09
ENSG00000117289		10716.6	0.765221	0.116401	6.57402	4.89731e-11	5.29516e-09
ENSG00000187231	SESTD1	931.832	1.05655	0.161289	6.55069	5.72724e-11	6.1382e-09
ENSG00000117318	ID3	168.584	1.64921	0.251882	6.54756	5.84845e-11	6.21359e-09
ENSG00000153714	LURAP1L	443.274	1.29262	0.197525	6.54408	5.98619e-11	6.27305e-09
ENSG00000076003	MCM6	1135.75	-0.962903	0.147153	-6.54356	6.00709e-11	6.27305e-09
ENSG00000159399	HK2	1436.8	-1.19275	0.182664	-6.52976	6.58766e-11	6.82101e-09
ENSG00000151651	ADAM8	173.161	1.60398	0.246274	6.51297	7.36778e-11	7.56467e-09
ENSG00000116717	GADD45A	887.216	1.01551	0.156922	6.47141	9.70939e-11	9.88578e-09
ENSG00000165434	PGM2L1	783.443	1.11673	0.172937	6.45741	1.06509e-10	1.07547e-08
ENSG00000146278	PNRC1	521.255	1.22783	0.19073	6.43749	1.21462e-10	1.21642e-08
ENSG00000160058	BSDC1	1144.33	0.923229	0.143807	6.41992	1.36345e-10	1.35436e-08
ENSG00000182197	EXT1	1880.64	0.813826	0.126852	6.41557	1.40301e-10	1.38242e-08
ENSG00000146232	NFKBIE	262.823	1.47999	0.230801	6.4124	1.43249e-10	1.40018e-08
ENSG00000091527	CDV3	6042.88	0.704959	0.110224	6.39568	1.59835e-10	1.54989e-08
ENSG00000158470	B4GALT5	3100.23	0.802358	0.12589	6.37347	1.84797e-10	1.77783e-08
ENSG00000152766	ANKRD22	979.024	1.05764	0.166832	6.33957	2.30412e-10	2.19935e-08
ENSG00000167767	KRT80	2814.34	0.881418	0.139464	6.32005	2.61476e-10	2.47652e-08
ENSG00000135750	KCNK1	543.925	1.20536	0.191165	6.30532	2.87608e-10	2.70307e-08
ENSG00000184588	PDE4B	134.735	1.72454	0.273798	6.2986	3.00347e-10	2.80125e-08
ENSG00000003400	CASP10	553.843	1.15789	0.184112	6.28903	3.19451e-10	2.95686e-08
ENSG00000169435	RASSF6	1226.07	0.880359	0.14056	6.26322	3.77118e-10	3.46438e-08
ENSG00000160223	ICOSLG	824.535	1.01492	0.162917	6.22969	4.67363e-10	4.26137e-08
ENSG00000129514	FOXA1	1783.59	0.863454	0.139279	6.19945	5.66624e-10	5.12816e-08
ENSG00000272016		133.891	1.64883	0.266451	6.18813	6.08825e-10	5.46957e-08
ENSG00000173559	NABP1	1548.07	1.03386	0.168245	6.14495	7.99871e-10	7.13345e-08
ENSG00000168394	TAP1	663.407	1.09789	0.18006	6.09736	1.07836e-09	9.54737e-08
ENSG00000112531	QKI	721.766	1.00151	0.165746	6.04241	1.51826e-09	1.33454e-07
ENSG00000100592	DAAM1	1277.6	0.961379	0.160979	5.97207	2.34259e-09	2.04441e-07
ENSG00000121858	TNFSF10	618.367	1.11732	0.187382	5.96281	2.47943e-09	2.13788e-07
ENSG00000168386	FILIP1L	592.216	1.09501	0.183651	5.96246	2.48469e-09	2.13788e-07
ENSG00000131746	TNS4	3279.34	-0.892795	0.149886	-5.95648	2.57725e-09	2.20201e-07
ENSG00000163898	LIPH	1491.33	0.900543	0.151298	5.95211	2.64715e-09	2.24603e-07
ENSG00000124882	EREG	283.817	1.36432	0.230376	5.92214	3.17777e-09	2.67766e-07
ENSG00000069399	BCL3	175.562	1.50118	0.25393	5.9118	3.38391e-09	2.83183e-07
ENSG00000186591	UBE2H	2625.33	0.710404	0.120492	5.89588	3.72689e-09	3.09763e-07
ENSG00000164171	ITGA2	1746.67	0.814891	0.138587	5.88	4.10265e-09	3.38691e-07
ENSG00000161921	CXCL16	1688.6	0.865165	0.147246	5.87565	4.21183e-09	3.4537e-07
ENSG00000034677	RNF19A	1111.87	0.889516	0.152156	5.84606	5.03361e-09	4.10004e-07
ENSG00000146072	TNFRSF21	4377.3	0.691711	0.119322	5.79703	6.75002e-09	5.46171e-07
ENSG00000135932	CAB39	3444.6	0.669236	0.115901	5.77418	7.73297e-09	6.21589e-07
ENSG00000069869	NEDD4	1157.18	0.894736	0.155102	5.76869	7.98899e-09	6.37971e-07
ENSG00000116679	IVNS1ABP	1724.48	-0.820826	0.142349	-5.76629	8.10374e-09	6.42932e-07
ENSG00000010818	HIVEP2	540.598	1.07725	0.187223	5.75383	8.72445e-09	6.87712e-07
ENSG00000231925	TAPBP	1989.21	0.729579	0.127353	5.72878	1.01158e-08	7.92271e-07
ENSG00000130066	SAT1	5547.93	0.669823	0.117309	5.70991	1.13033e-08	8.79643e-07
ENSG00000116285	ERRFI1	858.951	0.963996	0.169429	5.68967	1.27287e-08	9.84301e-07
ENSG00000131669	NINJ1	431.901	1.0739	0.189404	5.66989	1.42887e-08	1.09799e-06
ENSG00000087916		661.976	0.963776	0.170102	5.66586	1.46288e-08	1.11709e-06
ENSG00000168610	STAT3	3366.12	0.646133	0.114399	5.64806	1.62267e-08	1.23141e-06
ENSG00000153815	CMIP	1245.77	0.805809	0.143085	5.63166	1.7848e-08	1.34609e-06
ENSG00000152795	HNRNPDL	4262.89	-0.682737	0.121306	-5.62821	1.8209e-08	1.3649e-06
ENSG00000205189	ZBTB10	378.134	1.21264	0.215548	5.62584	1.84607e-08	1.37532e-06
ENSG00000101298	SNPH	138.2	1.46425	0.260549	5.61987	1.91096e-08	1.41504e-06
ENSG00000185022	MAFF	186.486	1.41514	0.251879	5.61833	1.92815e-08	1.41917e-06
ENSG00000164949	GEM	272.387	1.23043	0.219187	5.61361	1.98154e-08	1.44973e-06
ENSG00000135046	ANXA1	5250.55	0.659596	0.117824	5.59815	2.16655e-08	1.57565e-06
ENSG00000134107	BHLHE40	478.17	1.06267	0.191372	5.55288	2.81003e-08	2.03154e-06
ENSG00000198355	PIM3	756.691	0.931461	0.168906	5.51466	3.49461e-08	2.51159e-06
ENSG00000147883	CDKN2B	489.244	1.16011	0.210861	5.50178	3.75981e-08	2.6864e-06
ENSG00000115419	GLS	2133.22	0.690544	0.125758	5.49105	3.9956e-08	2.83827e-06
ENSG00000117525	F3	2626.86	0.666873	0.121912	5.47012	4.49736e-08	3.17623e-06
ENSG00000163347	CLDN1	2078.71	0.798324	0.146064	5.46557	4.61415e-08	3.23998e-06
ENSG00000147324	MFHAS1	1538.59	0.746141	0.136616	5.46158	4.71922e-08	3.29483e-06
ENSG00000126561	STAT5A	264.623	1.20017	0.220164	5.45126	5.00147e-08	3.47205e-06
ENSG00000165494	PCF11	935.904	-1.06258	0.19522	-5.44296	5.24013e-08	3.61717e-06
ENSG00000124875	CXCL6	54.8755	1.51231	0.278969	5.42107	5.92436e-08	4.06651e-06
ENSG00000058668	ATP2B4	1076.58	0.888429	0.164165	5.41181	6.23925e-08	4.25872e-06
ENSG00000120129	DUSP1	90.7772	1.4805	0.274219	5.39896	6.70271e-08	4.54965e-06
ENSG00000144354	CDCA7	894.986	-0.879569	0.162945	-5.39794	6.74098e-08	4.55035e-06
ENSG00000123700	KCNJ2	142.006	1.37862	0.255827	5.38887	7.0901e-08	4.75972e-06
ENSG00000140465	CYP1A1	2659.11	-0.739109	0.137472	-5.37642	7.59804e-08	5.07283e-06
ENSG00000198758	EPS8L3	1440.1	0.806138	0.150021	5.3735	7.72215e-08	5.12768e-06
ENSG00000189325	C6orf222	987.678	1.50907	0.28108	5.36885	7.92422e-08	5.23341e-06
ENSG00000184545	DUSP8	207.362	1.3572	0.253049	5.36337	8.16818e-08	5.36553e-06
ENSG00000115875	SRSF7	1811.44	-0.748722	0.139941	-5.35026	8.78283e-08	5.73843e-06
ENSG00000099917	MED15	945.898	0.812656	0.152249	5.33766	9.41539e-08	6.119e-06
ENSG00000196428	TSC22D2	526.556	0.985854	0.185396	5.31756	1.05169e-07	6.79872e-06
ENSG00000123505	AMD1	2444.77	-0.664742	0.125076	-5.31472	1.06823e-07	6.86928e-06
ENSG00000148346	LCN2	7644.62	0.657126	0.123975	5.30046	1.1551e-07	7.38903e-06
ENSG00000050344	NFE2L3	3279.46	0.638276	0.121032	5.27363	1.3375e-07	8.51125e-06
ENSG00000138668	HNRNPD	4540.75	-0.658835	0.125039	-5.26905	1.37133e-07	8.68127e-06
ENSG00000107372	ZFAND5	2708.77	0.618147	0.117344	5.26783	1.3805e-07	8.69427e-06
ENSG00000143061	IGSF3	302.155	1.12082	0.212941	5.26354	1.41311e-07	8.85405e-06
ENSG00000159176	CSRP1	3006.26	0.612134	0.116556	5.25186	1.50574e-07	9.38628e-06
ENSG00000175329	ISX	1997.73	-0.809795	0.154378	-5.24553	1.55836e-07	9.66502e-06
ENSG00000142178	SIK1	402.66	1.03268	0.196924	5.24406	1.57082e-07	9.69306e-06
ENSG00000135862	LAMC1	2666.81	0.662215	0.126422	5.23811	1.62228e-07	9.96028e-06
ENSG00000134070	IRAK2	120.213	1.39034	0.266811	5.21094	1.87884e-07	1.14231e-05
ENSG00000154640	BTG3	711.075	0.909025	0.174447	5.2109	1.87924e-07	1.14231e-05
ENSG00000172071	EIF2AK3	749.208	0.98019	0.188232	5.20736	1.9155e-07	1.15859e-05
ENSG00000103044	HAS3	307.634	1.1084	0.213193	5.19906	2.003e-07	1.20555e-05
ENSG00000080822	CLDND1	651.817	1.0109	0.194779	5.18996	2.10335e-07	1.25974e-05
ENSG00000133019	CHRM3	601.737	-0.940293	0.18178	-5.17269	2.30747e-07	1.37525e-05
ENSG00000185215	TNFAIP2	3561.25	1.35798	0.263367	5.15622	2.51981e-07	1.49451e-05
ENSG00000166833	NAV2	404.843	1.1851	0.229937	5.154	2.54986e-07	1.4978e-05
ENSG00000070404	FSTL3	213.424	1.27144	0.246687	5.15407	2.54895e-07	1.4978e-05
ENSG00000123689	G0S2	79.162	1.43853	0.280411	5.13007	2.89628e-07	1.69315e-05
ENSG00000221869	CEBPD	269.201	1.21395	0.236984	5.12249	3.01525e-07	1.7543e-05
ENSG00000254087	LYN	1332.99	0.743444	0.145472	5.11056	3.21201e-07	1.85992e-05
ENSG00000131797	CLUHP3	371.294	1.19603	0.234429	5.1019	3.3626e-07	1.93794e-05
ENSG00000075651	PLD1	744.906	0.862715	0.169892	5.07802	3.81388e-07	2.1877e-05
ENSG00000177311	ZBTB38	2217.3	0.719837	0.142014	5.06879	4.00357e-07	2.28578e-05
ENSG00000123595	RAB9A	502.154	0.938922	0.185435	5.06334	4.11981e-07	2.3412e-05
ENSG00000023330	ALAS1	1364.15	0.691758	0.137042	5.04777	4.46993e-07	2.52841e-05
ENSG00000204876	AC021218.2	293.503	1.17905	0.233964	5.03947	4.66816e-07	2.62837e-05
ENSG00000134352	IL6ST	1975.87	0.700064	0.139193	5.02945	4.91887e-07	2.75682e-05
ENSG00000131323	TRAF3	958.596	0.768159	0.15289	5.02425	5.05405e-07	2.81965e-05
ENSG00000236699	ARHGEF38	508.347	1.06089	0.211373	5.01906	5.19247e-07	2.88371e-05
ENSG00000145860	RNF145	1633.61	0.681715	0.136044	5.01098	5.41524e-07	2.99382e-05
ENSG00000134318	ROCK2	7036.52	-0.523184	0.104722	-4.99592	5.85564e-07	3.20525e-05
ENSG00000057704	TMCC3	291.656	1.12492	0.225198	4.99524	5.87638e-07	3.20525e-05
ENSG00000221963	APOL6	2250.72	0.621808	0.124439	4.99688	5.82663e-07	3.20525e-05
ENSG00000183742	MACC1	5030.16	0.659246	0.132015	4.99371	5.92318e-07	3.21642e-05
ENSG00000138448	ITGAV	1586.02	0.731839	0.14664	4.99072	6.0156e-07	3.25215e-05
ENSG00000065328	MCM10	220.215	-1.15221	0.231183	-4.98396	6.22971e-07	3.35306e-05
ENSG00000180263	FGD6	1021.35	0.901975	0.181279	4.97561	6.50431e-07	3.48551e-05
ENSG00000092871	RFFL	738.429	0.802893	0.161428	4.97369	6.56897e-07	3.50479e-05
ENSG00000083799	CYLD	750.278	0.861169	0.17322	4.97152	6.64293e-07	3.52884e-05
ENSG00000145675	PIK3R1	5304.09	-0.536976	0.108341	-4.95635	7.183e-07	3.79922e-05
ENSG00000072274	TFRC	3911.72	0.712152	0.14381	4.95203	7.34433e-07	3.8678e-05
ENSG00000145779	TNFAIP8	404.305	1.00485	0.203882	4.92857	8.28345e-07	4.34365e-05
ENSG00000163121	NEURL3	41.0071	1.35923	0.276114	4.9227	8.53576e-07	4.44143e-05
ENSG00000157191	NECAP2	895.392	0.808197	0.164183	4.92254	8.54287e-07	4.44143e-05
ENSG00000108312	UBTF	1412.43	-0.724416	0.147188	-4.92171	8.57897e-07	4.44143e-05
ENSG00000115073	ACTR1B	1059.18	0.750776	0.152587	4.92031	8.64088e-07	4.45461e-05
ENSG00000184384	MAML2	1225.86	-0.721489	0.146955	-4.90958	9.12723e-07	4.68557e-05
ENSG00000066697	MSANTD3	318.351	1.01699	0.208579	4.87578	1.0838e-06	5.54055e-05
ENSG00000166750	SLFN5	64.5493	1.3707	0.281183	4.87474	1.08951e-06	5.5423e-05
ENSG00000235109	ZSCAN31	489.172	0.937881	0.192423	4.87407	1.09322e-06	5.5423e-05
ENSG00000141655	TNFRSF11A	1076.46	0.719311	0.148181	4.85429	1.20821e-06	6.09997e-05
ENSG00000007952	NOX1	722.689	0.797808	0.164414	4.85244	1.2195e-06	6.13164e-05
ENSG00000203727	SAMD5	745.448	-0.822181	0.169639	-4.84666	1.25555e-06	6.28703e-05
ENSG00000140406	MESDC1	532.152	0.919406	0.189736	4.84572	1.26152e-06	6.29113e-05
ENSG00000142166	IFNAR1	1656.48	0.647226	0.133655	4.84252	1.282e-06	6.36727e-05
ENSG00000140274	DUOXA2	205.674	1.19512	0.247577	4.82727	1.3842e-06	6.84701e-05
ENSG00000163874	ZC3H12A	287.116	1.07021	0.221775	4.82565	1.39547e-06	6.87494e-05
ENSG00000162924	REL	635.992	0.991893	0.205879	4.81785	1.45114e-06	7.12048e-05
ENSG00000077238	IL4R	694.605	0.790944	0.164272	4.81485	1.47308e-06	7.19924e-05
ENSG00000110330	BIRC2	1138.57	0.728619	0.151951	4.79511	1.62589e-06	7.91441e-05
ENSG00000198792	TMEM184B	1072.75	0.743915	0.155222	4.7926	1.64637e-06	7.98226e-05
ENSG00000086062	B4GALT1	2229.29	0.618227	0.129216	4.78443	1.71472e-06	8.2808e-05
ENSG00000135241	PNPLA8	620.727	0.856772	0.179272	4.77917	1.76023e-06	8.4671e-05
ENSG00000109084	TMEM97	1137.58	-0.696621	0.146046	-4.76988	1.8434e-06	8.83242e-05
ENSG00000123358	NR4A1	106.564	1.30657	0.274023	4.7681	1.85969e-06	8.87567e-05
ENSG00000234745	HLA-B	2903.22	0.659579	0.138739	4.7541	1.99329e-06	9.47627e-05
ENSG00000196776	CD47	2091.35	0.620302	0.130521	4.75251	2.00903e-06	9.51406e-05
ENSG00000143190	POU2F1	996.411	-0.743719	0.156883	-4.74061	2.13078e-06	0.000100517
ENSG00000124429	POF1B	7102.57	0.54843	0.115795	4.73622	2.17739e-06	0.000102228
ENSG00000065618	COL17A1	3802.23	0.735969	0.155411	4.73563	2.18378e-06	0.000102228
ENSG00000013588	GPRC5A	6153.71	0.543203	0.114727	4.73472	2.19353e-06	0.000102292
ENSG00000141441	GAREM	715.837	0.817677	0.172825	4.73126	2.23134e-06	0.00010366
ENSG00000204580	DDR1	2037.09	0.607807	0.128549	4.7282	2.26515e-06	0.000104832
ENSG00000147894	C9orf72	382.205	0.982209	0.209089	4.69757	2.63276e-06	0.000121385
ENSG00000184564	SLITRK6	326.404	-1.05625	0.225348	-4.68718	2.76994e-06	0.00012723
ENSG00000142798	HSPG2	2469.35	0.615826	0.131591	4.67986	2.87067e-06	0.000131234
ENSG00000117595	IRF6	1522.59	0.669812	0.143144	4.6793	2.87859e-06	0.000131234
ENSG00000136250	AOAH	216.798	1.15613	0.247375	4.6736	2.95962e-06	0.000134426
ENSG00000182580	EPHB3	139.781	-1.19983	0.256865	-4.67106	2.99656e-06	0.0001356
ENSG00000100297	MCM5	538.092	-0.888083	0.190162	-4.67015	3.00984e-06	0.000135698
ENSG00000083937	CHMP2B	2698.58	0.551669	0.118465	4.65681	3.2115e-06	0.000143729
ENSG00000157483	MYO1E	2519.24	0.618835	0.132869	4.65749	3.20092e-06	0.000143729
ENSG00000118965	WDR35	425.717	-0.927706	0.199543	-4.64915	3.333e-06	0.000148623
ENSG00000165312	OTUD1	137.867	1.22974	0.264646	4.64674	3.37227e-06	0.00014971
ENSG00000184292	TACSTD2	1656.83	0.652216	0.140378	4.64615	3.3819e-06	0.00014971
ENSG00000158125	XDH	274.579	1.01596	0.219124	4.63646	3.54425e-06	0.000156331
ENSG00000107968	MAP3K8	243.529	1.04272	0.225158	4.63105	3.63812e-06	0.000159894
ENSG00000171848	RRM2	1449.86	-0.654632	0.14141	-4.62931	3.66889e-06	0.000160668
ENSG00000108244	KRT23	155.099	1.19748	0.259599	4.61281	3.97262e-06	0.000173348
ENSG00000151012	SLC7A11	328.212	0.961824	0.208643	4.6099	4.02869e-06	0.000174605
ENSG00000086061	DNAJA1	4488.4	0.647012	0.140355	4.60983	4.03001e-06	0.000174605
ENSG00000143476	DTL	262.136	-1.03798	0.225206	-4.60901	4.04584e-06	0.000174672
ENSG00000262001	DLGAP1-AS2	527.374	0.886048	0.19228	4.60811	4.06352e-06	0.000174817
ENSG00000164125	FAM198B	755.279	-0.759446	0.165376	-4.59224	4.38515e-06	0.000187992
ENSG00000165376	CLDN2	8739.69	-0.616251	0.134972	-4.56577	4.97653e-06	0.000212599
ENSG00000137124	ALDH1B1	1697.3	-0.66703	0.146447	-4.55475	5.2449e-06	0.000223283
ENSG00000163131	CTSS	747.932	0.784537	0.172286	4.55368	5.27163e-06	0.000223642
ENSG00000186174	BCL9L	984.129	0.73335	0.161447	4.54237	5.56248e-06	0.000235164
ENSG00000107249	GLIS3	736.661	-0.891043	0.196247	-4.54041	5.61447e-06	0.000236543
ENSG00000167378	IRGQ	783.5	0.736578	0.162265	4.53936	5.6424e-06	0.000236903
ENSG00000183734	ASCL2	298.058	-1.11527	0.245821	-4.53694	5.7077e-06	0.000238506
ENSG00000164543	STK17A	487.728	0.829602	0.182873	4.5365	5.71962e-06	0.000238506
ENSG00000158467	AHCYL2	1487.78	0.641624	0.141472	4.53535	5.75073e-06	0.000238988
ENSG00000012048	BRCA1	511.095	-0.877351	0.193564	-4.53261	5.82603e-06	0.000241296
ENSG00000165474	GJB2	1249.27	0.687642	0.151801	4.52988	5.90164e-06	0.000243602
ENSG00000072682	P4HA2	1152.14	0.723785	0.159949	4.52511	6.03651e-06	0.00024833
ENSG00000170522	ELOVL6	2378.76	-0.55025	0.121625	-4.52415	6.06378e-06	0.000248615
ENSG00000177426	TGIF1	1467.11	0.673045	0.148841	4.5219	6.12868e-06	0.000250436
ENSG00000107771	CCSER2	2621.5	0.593575	0.131617	4.50986	6.48707e-06	0.000264197
ENSG00000129116	PALLD	2456.73	0.617185	0.13693	4.50729	6.56598e-06	0.00026564
ENSG00000198742	SMURF1	1231.93	0.634052	0.140664	4.50755	6.55799e-06	0.00026564
ENSG00000102287	GABRE	250.33	1.01621	0.225778	4.50094	6.76539e-06	0.000272804
ENSG00000114541	FRMD4B	686.037	0.757326	0.168308	4.49965	6.80659e-06	0.000273562
ENSG00000165105	RASEF	1452.99	0.718516	0.159916	4.49307	7.02027e-06	0.000281225
ENSG00000116062	MSH6	1780.65	-0.572637	0.128	-4.47373	7.68683e-06	0.00030692
ENSG00000026103	FAS	595.657	0.794753	0.178331	4.45661	8.32672e-06	0.000331387
ENSG00000102554	KLF5	5364.32	0.508618	0.11447	4.44324	8.86133e-06	0.000351519
ENSG00000142867	BCL10	623.982	0.823074	0.185277	4.44239	8.89644e-06	0.000351769
ENSG00000092820	EZR	8922.71	0.450408	0.101537	4.43592	9.16802e-06	0.000361338
ENSG00000100065	CARD10	743.376	0.748683	0.16886	4.43376	9.26023e-06	0.000363799
ENSG00000168672	FAM84B	1576.95	0.600331	0.135456	4.43194	9.33905e-06	0.000364551
ENSG00000104738	MCM4	1271.52	-0.631089	0.142392	-4.43204	9.33461e-06	0.000364551
ENSG00000069020	MAST4	774.404	0.825499	0.186603	4.42382	9.69708e-06	0.000377321
ENSG00000173702	MUC13	2814.25	0.643718	0.145597	4.42123	9.81392e-06	0.000380655
ENSG00000103018	CYB5B	3216.64	-0.54024	0.122397	-4.41382	1.01564e-05	0.000392692
ENSG00000143466		317.437	0.997881	0.227445	4.38735	1.14742e-05	0.000442246
ENSG00000158055	GRHL3	153.919	-1.19958	0.273641	-4.38378	1.16639e-05	0.000448145
ENSG00000134470	IL15RA	197.494	1.08288	0.247123	4.38194	1.17626e-05	0.00045052
ENSG00000261618	RP11-79H23.3	38.1712	1.20343	0.274727	4.38047	1.18424e-05	0.000452159
ENSG00000205808	PPAPDC2	617.467	0.744216	0.170143	4.37406	1.21958e-05	0.0004642
ENSG00000167747	C19orf48	812.379	-0.71266	0.163001	-4.37213	1.23039e-05	0.000466859
ENSG00000109572	CLCN3	4370.68	0.499314	0.114502	4.36075	1.29614e-05	0.000490288
ENSG00000163605	PPP4R2	1473.34	0.581624	0.13349	4.35705	1.31827e-05	0.000497119
ENSG00000108389	MTMR4	1055.84	-0.687147	0.15785	-4.35318	1.34179e-05	0.000504432
ENSG00000137502	RAB30	306.95	0.965131	0.22188	4.34978	1.36274e-05	0.000510737
ENSG00000131979	GCH1	541.609	0.806959	0.185561	4.34876	1.3691e-05	0.00051155
ENSG00000184014	DENND5A	632.411	0.745129	0.171622	4.34169	1.4139e-05	0.000526679
ENSG00000183527	PSMG1	623.062	-0.750915	0.173876	-4.31867	1.56971e-05	0.000582941
ENSG00000142910	TINAGL1	4247.87	0.502715	0.116578	4.31226	1.61598e-05	0.000598303
ENSG00000120708	TGFBI	9805.65	0.474246	0.110041	4.30971	1.63472e-05	0.000603413
ENSG00000143839	REN	257.056	1.06724	0.24799	4.30355	1.68085e-05	0.000618571
ENSG00000116871	MAP7D1	492.926	0.873829	0.203156	4.30127	1.6982e-05	0.000623081
ENSG00000100413	POLR3H	435.985	-0.920234	0.214074	-4.29868	1.7182e-05	0.000628531
ENSG00000143390	RFX5	811.529	0.692912	0.161401	4.2931	1.76198e-05	0.000641558
ENSG00000006453	BAIAP2L1	1703.87	0.555354	0.129369	4.2928	1.76431e-05	0.000641558
ENSG00000158615	PPP1R15B	1688.88	0.555724	0.12983	4.28039	1.86565e-05	0.000676394
ENSG00000146592	CREB5	929.437	1.1935	0.281146	4.24513	2.18464e-05	0.000789702
ENSG00000185483	ROR1	391.037	-0.870378	0.205225	-4.24109	2.22435e-05	0.000801683
ENSG00000120549	KIAA1217	2303.44	0.642432	0.151666	4.23585	2.27693e-05	0.000818221
ENSG00000103494	RPGRIP1L	358.181	-0.879413	0.208047	-4.22699	2.36838e-05	0.000848587
ENSG00000011422	PLAUR	195.561	1.01519	0.240276	4.2251	2.38835e-05	0.000853243
ENSG00000242265	PEG10	2919.68	-0.521484	0.123549	-4.22086	2.43371e-05	0.000866911
ENSG00000139725	RHOF	886.796	0.664933	0.15756	4.22018	2.44107e-05	0.000867007
ENSG00000127666	TICAM1	279.426	0.983071	0.233064	4.21802	2.46454e-05	0.000872803
ENSG00000189060	H1F0	4256.39	-0.525974	0.124722	-4.21718	2.4738e-05	0.000873553
ENSG00000196588	MKL1	528.015	0.800159	0.190057	4.21011	2.5525e-05	0.000898746
ENSG00000115414	FN1	146.035	1.06147	0.25238	4.20584	2.60109e-05	0.000913221
ENSG00000133131	MORC4	2572.49	-0.560495	0.133962	-4.18399	2.86434e-05	0.00100277
ENSG00000112118	MCM3	1543.47	-0.57669	0.138033	-4.17791	2.94195e-05	0.00102699
ENSG00000152056	AP1S3	1117.28	0.616065	0.147526	4.17597	2.96714e-05	0.00103284
ENSG00000114019	AMOTL2	936.832	0.709472	0.169984	4.17374	2.99634e-05	0.00104004
ENSG00000101577	LPIN2	1073.93	0.608249	0.146047	4.16475	3.11699e-05	0.00107885
ENSG00000130396	MLLT4	5455.35	0.515001	0.123762	4.16121	3.16566e-05	0.0010926
ENSG00000154447	SH3RF1	1665.06	0.542543	0.130447	4.15911	3.19489e-05	0.00109958
ENSG00000163435	ELF3	2399.43	0.518233	0.124774	4.15337	3.27619e-05	0.0011244
ENSG00000119699	TGFB3	143.694	-1.09694	0.264445	-4.14807	3.35294e-05	0.00114751
ENSG00000130826	DKC1	2053.53	-0.558345	0.134659	-4.14635	3.3781e-05	0.0011529
ENSG00000245648	RP11-277P12.20	279.663	0.897881	0.21664	4.14458	3.40432e-05	0.00115861
ENSG00000196584	XRCC2	201.487	-1.0579	0.255655	-4.138	3.50346e-05	0.00118903
ENSG00000167183	PRR15L	1204.62	-0.593137	0.14352	-4.13279	3.58387e-05	0.00121296
ENSG00000151461	UPF2	1309.92	-0.605543	0.146596	-4.1307	3.61667e-05	0.00122067
ENSG00000029153	ARNTL2	752.764	0.706642	0.171108	4.12979	3.63095e-05	0.00122212
ENSG00000163681	SLMAP	2134.64	0.527778	0.127826	4.12888	3.64535e-05	0.00122359
ENSG00000177200	CHD9	1383.67	-0.645753	0.156464	-4.12716	3.67274e-05	0.00122941
ENSG00000150991	UBC	8906.78	0.430503	0.104387	4.12409	3.72198e-05	0.00123927
ENSG00000009413	REV3L	743.417	-0.718505	0.174222	-4.12406	3.72247e-05	0.00123927
ENSG00000187193	MT1X	114.82	-1.12374	0.272649	-4.12155	3.76327e-05	0.00124945
ENSG00000137449	CPEB2	254.073	0.948132	0.230141	4.1198	3.79207e-05	0.00125559
ENSG00000088899	LZTS3	319.914	0.922438	0.224733	4.1046	4.05013e-05	0.00133742
ENSG00000164023	SGMS2	1080.51	0.689188	0.168087	4.10018	4.12827e-05	0.00135955
ENSG00000117394	SLC2A1	692.332	-0.766106	0.18761	-4.08351	4.43611e-05	0.001457
ENSG00000071073	MGAT4A	1451.59	0.562373	0.137921	4.0775	4.55225e-05	0.00148818
ENSG00000144749	LRIG1	969.209	-0.66751	0.163712	-4.07734	4.55541e-05	0.00148818
ENSG00000113368	LMNB1	924.475	-0.641358	0.157707	-4.06678	4.76674e-05	0.00155307
ENSG00000185813	PCYT2	822.177	-0.666779	0.164186	-4.06113	4.88356e-05	0.0015869
ENSG00000173848	NET1	3808.75	0.503252	0.123956	4.05994	4.90859e-05	0.0015908
ENSG00000065491	TBC1D22B	483.064	0.74657	0.184318	4.05045	5.11197e-05	0.00165233
ENSG00000066468	FGFR2	493.221	-0.786161	0.19429	-4.04633	5.20271e-05	0.00166405
ENSG00000111816	FRK	938.635	0.740903	0.183088	4.0467	5.19453e-05	0.00166405
ENSG00000124209	RAB22A	1209.17	0.606166	0.149762	4.04753	5.17617e-05	0.00166405
ENSG00000128342	LIF	1107.85	0.664923	0.164295	4.04714	5.1848e-05	0.00166405
ENSG00000104140	RHOV	103.12	1.08507	0.268291	4.04438	5.24628e-05	0.0016736
ENSG00000170345	FOS	523.013	-0.841307	0.208775	-4.02974	5.58395e-05	0.00177668
ENSG00000135378	PRRG4	760.808	0.68987	0.171324	4.02669	5.65664e-05	0.00179514
ENSG00000140941	MAP1LC3B	1345.14	0.569101	0.141554	4.02039	5.81028e-05	0.00183912
ENSG00000130522	JUND	1124.03	1.10597	0.275842	4.00942	6.08676e-05	0.00192165
ENSG00000001626	CFTR	1397.42	-0.598481	0.149495	-4.00334	6.24553e-05	0.0019667
ENSG00000059728	MXD1	443.507	0.762356	0.190473	4.00243	6.26957e-05	0.00196919
ENSG00000164951	PDP1	799.907	0.720208	0.180084	3.99928	6.35361e-05	0.00199047
ENSG00000189057	FAM111B	730.596	-0.702284	0.175718	-3.99665	6.4244e-05	0.0020075
ENSG00000099875	MKNK2	1293.41	0.58253	0.145857	3.99384	6.50123e-05	0.00202633
ENSG00000165244	ZNF367	266.88	-0.871727	0.218454	-3.99043	6.59541e-05	0.00205045
ENSG00000227507	LTB	101.031	1.07349	0.269261	3.98678	6.69757e-05	0.00207167
ENSG00000055044	NOP58	2436.94	-0.488318	0.12247	-3.98724	6.68452e-05	0.00207167
ENSG00000103067	ESRP2	956.954	-0.641432	0.160973	-3.98473	6.7558e-05	0.00208049
ENSG00000184232	OAF	573.945	0.721586	0.181095	3.98457	6.76015e-05	0.00208049
ENSG00000090020	SLC9A1	477.81	0.779678	0.195745	3.98312	6.80151e-05	0.00208796
ENSG00000173276	ZBTB21	803.532	0.723314	0.181865	3.9772	6.97307e-05	0.00213526
ENSG00000206503	HLA-A	7138.67	0.530313	0.133633	3.96842	7.23515e-05	0.00220998
ENSG00000064932	SBNO2	433.614	0.778294	0.196182	3.9672	7.27219e-05	0.00221575
ENSG00000034063		118.894	-1.05642	0.26643	-3.9651	7.33647e-05	0.00222978
ENSG00000140297	GCNT3	2272.31	0.65834	0.166151	3.96229	7.42342e-05	0.0022506
ENSG00000117519	CNN3	3570.8	0.446308	0.112736	3.95889	7.52992e-05	0.0022738
ENSG00000169248	CXCL11	56.221	1.11181	0.280856	3.95866	7.53716e-05	0.0022738
ENSG00000160957	RECQL4	125.075	-1.03519	0.26157	-3.95761	7.57023e-05	0.00227815
ENSG00000062716	VMP1	3220.34	0.545407	0.137965	3.95322	7.71051e-05	0.00231467
ENSG00000183779	ZNF703	1767.06	0.546367	0.138372	3.94853	7.86337e-05	0.00235477
ENSG00000126821	SGPP1	667.851	0.692221	0.175357	3.9475	7.8972e-05	0.00235912
ENSG00000198554	WDHD1	318.009	-0.828142	0.209974	-3.94401	8.0129e-05	0.00238784
ENSG00000150907	FOXO1	218.824	0.936703	0.237651	3.94151	8.09697e-05	0.00240703
ENSG00000154639	CXADR	1743.75	0.595979	0.151348	3.93781	8.22293e-05	0.00243854
ENSG00000122035	RASL11A	237.459	-0.895964	0.227664	-3.93547	8.30328e-05	0.0024564
ENSG00000100350	FOXRED2	285.903	-0.879857	0.22418	-3.92478	8.68092e-05	0.00255575
ENSG00000125629	INSIG2	678.945	0.68791	0.175266	3.92495	8.67493e-05	0.00255575
ENSG00000170871	KIAA0232	2304.84	0.484843	0.12359	3.923	8.74531e-05	0.00255919
ENSG00000145390	USP53	1424.4	0.658402	0.167843	3.92272	8.75545e-05	0.00255919
ENSG00000101096	NFATC2	197.721	0.955744	0.24358	3.92373	8.71872e-05	0.00255919
ENSG00000166145	SPINT1	1967.16	0.49787	0.12701	3.91992	8.858e-05	0.00258298
ENSG00000233429	HOTAIRM1	206.037	0.914562	0.234191	3.90519	9.41504e-05	0.00273888
ENSG00000168496	FEN1	730.206	-0.65001	0.166519	-3.90353	9.48015e-05	0.00275127
ENSG00000153721	CNKSR3	271.304	0.86557	0.22196	3.89966	9.63289e-05	0.00278897
ENSG00000128283	CDC42EP1	917.703	0.771823	0.198682	3.88472	0.000102447	0.00295911
ENSG00000172059	KLF11	291.192	0.883547	0.227663	3.88094	0.000104055	0.00299845
ENSG00000075420	FNDC3B	1546.87	0.526619	0.135958	3.87341	0.000107324	0.00308538
ENSG00000173039	RELA	1211.96	0.563523	0.14551	3.87275	0.000107615	0.00308649
ENSG00000118508	RAB32	320.143	0.822297	0.212428	3.87094	0.000108416	0.00310216
ENSG00000082512	TRAF5	574.01	-0.690727	0.178506	-3.86949	0.000109064	0.00311343
ENSG00000006327	TNFRSF12A	1167.54	0.634166	0.163993	3.86704	0.000110165	0.00313753
ENSG00000173812	EIF1	5802.51	0.528688	0.136808	3.86444	0.000111343	0.00316369
ENSG00000163235	TGFA	1312.24	0.549141	0.142235	3.86079	0.00011302	0.00320388
ENSG00000113615	SEC24A	1119.81	0.575028	0.149068	3.85749	0.000114558	0.00323996
ENSG00000122884	P4HA1	1474.39	0.53809	0.139578	3.85514	0.000115665	0.00326373
ENSG00000155016	CYP2U1	374.225	-0.806988	0.209554	-3.85097	0.000117651	0.0033045
ENSG00000128059	PPAT	622.8	-0.654525	0.169963	-3.85099	0.000117639	0.0033045
ENSG00000196182	STK40	689.765	0.669401	0.173883	3.84973	0.000118247	0.00331363
ENSG00000108861	DUSP3	1547	0.525281	0.136467	3.84915	0.000118526	0.00331386
ENSG00000139083	ETV6	2164.57	0.527085	0.137048	3.84598	0.000120071	0.00334938
ENSG00000168906	MAT2A	5611.49	-0.431248	0.112292	-3.84042	0.000122824	0.00341838
ENSG00000196935	SRGAP1	970.826	-0.649802	0.169595	-3.83149	0.000127369	0.00353589
ENSG00000100522	GNPNAT1	1807.26	-0.537593	0.140327	-3.831	0.000127626	0.00353589
ENSG00000180861	LINC01559	230.114	0.876728	0.229096	3.8269	0.000129768	0.00358712
ENSG00000113742	CPEB4	379.777	0.752257	0.196704	3.82432	0.000131135	0.00361673
ENSG00000177666	PNPLA2	1305.24	0.572162	0.149634	3.82373	0.000131447	0.00361715
ENSG00000206337	HCP5	261.311	0.911787	0.238504	3.82294	0.000131868	0.00362058
ENSG00000106771	TMEM245	2395.38	0.45986	0.120415	3.81897	0.000134011	0.00367118
ENSG00000134709	HOOK1	1835.55	-0.486781	0.127629	-3.81403	0.000136719	0.00373698
ENSG00000068878	PSME4	2845.11	0.45404	0.119572	3.79721	0.000146334	0.0039882
ENSG00000116514	RNF19B	422.425	0.729746	0.192199	3.79682	0.000146562	0.0039882
ENSG00000058056	USP13	222.687	-0.943724	0.248917	-3.79131	0.000149852	0.00406866
ENSG00000132471	WBP2	908.159	0.588316	0.155601	3.78092	0.000156248	0.00423289
ENSG00000101076	HNF4A	982.855	-0.571223	0.151123	-3.77984	0.000156927	0.00424189
ENSG00000072364	AFF4	4091.62	0.443975	0.117752	3.77041	0.000162977	0.00439569
ENSG00000142949	PTPRF	6572.29	0.394913	0.104771	3.76929	0.000163715	0.00440589
ENSG00000143079	CTTNBP2NL	954.916	0.575062	0.152674	3.7666	0.000165486	0.00444375
ENSG00000130204	TOMM40	727.522	-0.657922	0.174725	-3.76547	0.000166239	0.00444444
ENSG00000155438	NIFK	1067.87	-0.56897	0.15109	-3.76577	0.000166036	0.00444444
ENSG00000114455	HHLA2	114.786	1.01236	0.268979	3.76372	0.000167403	0.0044658
ENSG00000146648	EGFR	2352.16	0.467184	0.124309	3.75824	0.000171114	0.00455483
ENSG00000002587	HS3ST1	778.839	0.64365	0.171388	3.75551	0.00017299	0.00459477
ENSG00000112697	TMEM30A	2804.6	0.442795	0.11816	3.74741	0.000178671	0.00473536
ENSG00000225339	RP11-513I15.6	38.5129	1.02965	0.274891	3.74568	0.000179906	0.00474751
ENSG00000126524	SBDS	2445.52	0.471549	0.125879	3.74604	0.00017965	0.00474751
ENSG00000174574	AKIRIN1	1358.84	0.51051	0.136323	3.74486	0.000180492	0.0047527
ENSG00000184009	ACTG1	35201.1	-0.388242	0.103738	-3.74253	0.000182176	0.00478671
ENSG00000178209	PLEC	3508.84	0.478931	0.128496	3.72721	0.000193611	0.00507627
ENSG00000159110	IFNAR2	338.654	0.767804	0.206509	3.71801	0.000200795	0.00525335
ENSG00000149485	FADS1	1962.7	-0.487867	0.131311	-3.71536	0.000202916	0.00529749
ENSG00000100852	ARHGAP5	3147.14	0.482836	0.130094	3.71144	0.000206084	0.00536873
ENSG00000123240	OPTN	1117.82	0.553445	0.149224	3.70882	0.000208229	0.00541306
ENSG00000103089	FA2H	410.214	0.712911	0.192318	3.70694	0.000209776	0.00543119
ENSG00000205277	MUC12	3856.68	0.496862	0.134037	3.7069	0.000209815	0.00543119
ENSG00000114529	C3orf52	449.246	0.75326	0.203353	3.7042	0.000212059	0.00547767
ENSG00000173530	TNFRSF10D	393.282	0.720407	0.194858	3.69709	0.000218084	0.0056214
ENSG00000104356	POP1	325.777	-0.827664	0.223936	-3.69599	0.00021903	0.00563391
ENSG00000080031	PTPRH	400.336	0.802951	0.217343	3.69439	0.000220414	0.0056576
ENSG00000196843	ARID5A	88.6759	1.02353	0.277531	3.68798	0.000226042	0.0057899
ENSG00000119314	PTBP3	5801.24	0.446903	0.121204	3.68719	0.000226741	0.00579566
ENSG00000164045	CDC25A	285.91	-0.896674	0.243423	-3.6836	0.000229961	0.00584129
ENSG00000144852	NR1I2	124.465	0.957473	0.259922	3.68369	0.000229881	0.00584129
ENSG00000100221	JOSD1	1216.69	0.534237	0.144996	3.68451	0.000229145	0.00584129
ENSG00000110218	PANX1	397.778	0.731527	0.198714	3.6813	0.000232049	0.00588212
ENSG00000142102	ATHL1	434.304	0.715524	0.194427	3.68016	0.000233084	0.0058961
ENSG00000176153	GPX2	5871.77	0.393089	0.10687	3.6782	0.000234884	0.00592936
ENSG00000115884	SDC1	1220.5	-0.547381	0.149173	-3.66944	0.000243086	0.006113
ENSG00000183853	KIRREL	725.291	0.600564	0.16367	3.66936	0.000243159	0.006113
ENSG00000155846	PPARGC1B	430.529	-0.69449	0.189592	-3.66309	0.000249194	0.00625184
ENSG00000156970	BUB1B	484.737	-0.704409	0.192459	-3.66005	0.000252162	0.00631335
ENSG00000185880	TRIM69	371.257	0.757577	0.207097	3.65808	0.000254115	0.00634924
ENSG00000061918	GUCY1B3	149.1	-0.940788	0.257301	-3.65637	0.000255814	0.00637863
ENSG00000166333	ILK	1442.47	0.524472	0.143544	3.65374	0.000258453	0.00643131
ENSG00000107201	DDX58	428.518	0.732051	0.200479	3.6515	0.00026071	0.00647429
ENSG00000005483	KMT2E	2609.35	-0.466766	0.127867	-3.65039	0.000261842	0.00648923
ENSG00000164649	CDCA7L	1038.14	-0.538865	0.147673	-3.64904	0.00026322	0.00651017
ENSG00000140464	PML	498.551	0.666355	0.182902	3.64323	0.000269234	0.00662798
ENSG00000115963	RND3	1121.87	0.605512	0.166177	3.64377	0.000268668	0.00662798
ENSG00000127314	RAP1B	752.6	0.59379	0.163	3.64287	0.000269611	0.00662798
ENSG00000142408	CACNG8	85.612	1.00413	0.275853	3.64009	0.000272539	0.00668651
ENSG00000112343	TRIM38	976.875	0.557185	0.153176	3.63755	0.000275248	0.00673944
ENSG00000127329	PTPRB	228.351	-0.91029	0.250437	-3.63481	0.000278187	0.00679777
ENSG00000091127	PUS7	931.464	-0.590319	0.162715	-3.62792	0.000285711	0.00696769
ENSG00000159259	CHAF1B	385.174	-0.714801	0.19719	-3.62494	0.000289024	0.00703444
ENSG00000171604	CXXC5	212.4	-0.840219	0.232037	-3.62105	0.000293412	0.00712706
ENSG00000110944	IL23A	34.9045	0.982914	0.272097	3.61237	0.000303414	0.00735539
ENSG00000042445	RETSAT	1636.81	0.476911	0.132063	3.61123	0.000304746	0.00737304
ENSG00000171236	LRG1	251.936	0.819677	0.227024	3.61053	0.000305567	0.00737831
ENSG00000166143	PPP1R14D	329.91	0.767366	0.212815	3.60579	0.0003112	0.00749949
ENSG00000007171	NOS2	101.992	0.994082	0.275781	3.6046	0.00031263	0.00751911
ENSG00000204385	SLC44A4	2349.56	0.441934	0.122677	3.60242	0.00031527	0.00756771
ENSG00000067533	RRP15	759.511	-0.591981	0.164534	-3.59793	0.000320759	0.00768437
ENSG00000003436	TFPI	263.632	0.787309	0.219	3.59502	0.000324361	0.00775547
ENSG00000168036	CTNNB1	9442.81	0.362866	0.101094	3.58941	0.000331433	0.00790908
ENSG00000152484	USP12	1314.26	0.51789	0.144465	3.58489	0.000337224	0.00803159
ENSG00000112378	PERP	6441.17	0.391725	0.109302	3.58387	0.000338537	0.00804628
ENSG00000169306	IL1RAPL1	322.948	0.76884	0.214556	3.58339	0.000339158	0.00804628
ENSG00000117724	CENPF	1411.27	-0.512784	0.143156	-3.58198	0.000340999	0.00807428
ENSG00000126215	XRCC3	138.801	-0.981467	0.274093	-3.58078	0.000342567	0.00809571
ENSG00000053372	MRTO4	900.374	-0.576435	0.161067	-3.57887	0.00034509	0.00813958
ENSG00000169242	EFNA1	293.234	0.778951	0.21785	3.57563	0.000349387	0.00822506
ENSG00000158710	TAGLN2	5550.3	0.455177	0.127333	3.5747	0.000350631	0.00823847
ENSG00000112242	E2F3	454.715	-0.765932	0.214587	-3.56934	0.000357886	0.00839206
ENSG00000011132	APBA3	96.4427	0.968624	0.27141	3.56886	0.000358541	0.00839206
ENSG00000135148	TRAFD1	702.039	0.59043	0.165477	3.56806	0.000359638	0.00840163
ENSG00000166710	B2M	14808.2	0.410865	0.115286	3.56386	0.000365441	0.00850507
ENSG00000166401	SERPINB8	682.408	0.610635	0.171342	3.56385	0.000365458	0.00850507
ENSG00000084764	MAPRE3	666.645	0.618746	0.173797	3.56016	0.000370628	0.008609
ENSG00000178397	FAM220A	457.896	0.685241	0.192676	3.55645	0.000375907	0.00871504
ENSG00000155189	AGPAT5	675.234	-0.657941	0.185409	-3.5486	0.00038729	0.00896196
ENSG00000073111	MCM2	649.518	-0.634893	0.179445	-3.53809	0.000403032	0.0093086
ENSG00000115355	CCDC88A	695.529	-0.610811	0.172954	-3.53164	0.000412994	0.00952067
ENSG00000127423	AUNIP	69.3317	-0.989743	0.280699	-3.526	0.000421893	0.00970751
ENSG00000141497	ZMYND15	63.8544	0.989778	0.281142	3.52057	0.000430626	0.00988984
ENSG00000011638	TMEM159	417.975	0.6714	0.190769	3.51944	0.000432462	0.00991336
ENSG00000031081	ARHGAP31	30.0069	0.933884	0.265473	3.51781	0.000435124	0.0099557
ENSG00000112081	SRSF3	3933.78	-0.403329	0.114699	-3.51641	0.000437429	0.00998974
ENSG00000204592	HLA-E	2822.84	0.424807	0.121003	3.51071	0.000446915	0.0101495
ENSG00000123384	LRP1	1027.61	0.538755	0.153441	3.51116	0.000446163	0.0101495
ENSG00000198056	PRIM1	179.478	-0.883927	0.251742	-3.51123	0.000446031	0.0101495
ENSG00000105173	CCNE1	126.198	-0.938538	0.267526	-3.50821	0.000451132	0.0102262
ENSG00000113504	SLC12A7	1009.54	0.531636	0.151587	3.50713	0.000452974	0.0102489
ENSG00000092853	CLSPN	316.685	-0.755294	0.215527	-3.50441	0.000457619	0.0103349
ENSG00000087495	PHACTR3	83.7232	-0.980067	0.279895	-3.50155	0.000462558	0.0104272
ENSG00000143924	EML4	4701.3	-0.37969	0.108653	-3.49451	0.000474928	0.0106863
ENSG00000102699	PARP4	5055.24	0.376113	0.107647	3.49396	0.000475904	0.0106886
ENSG00000165997	ARL5B	1091.84	0.548302	0.157043	3.49142	0.000480466	0.0107712
ENSG00000131153	GINS2	222.453	-0.803902	0.230332	-3.49019	0.000482677	0.010801
ENSG00000176890	TYMS	569.817	-0.622667	0.178774	-3.48299	0.000495854	0.0110756
ENSG00000151748	SAV1	1255.74	0.510613	0.146737	3.47977	0.000501838	0.0111888
ENSG00000109654	TRIM2	6551.06	-0.423377	0.121902	-3.47308	0.00051453	0.0114509
ENSG00000166387	PPFIBP2	745.999	-0.572594	0.164913	-3.47209	0.000516415	0.0114719
ENSG00000197746	PSAP	7439.41	0.403425	0.116235	3.47078	0.000518944	0.0115072
ENSG00000104419	NDRG1	1406.03	-0.558232	0.161016	-3.46692	0.000526451	0.0116525
ENSG00000113369	ARRDC3	1051.14	0.507989	0.14656	3.46608	0.000528115	0.0116682
ENSG00000179023	KLHDC7A	171.751	-0.92153	0.2661	-3.4631	0.000533995	0.0117768
ENSG00000187210	GCNT1	995.688	-0.600686	0.173864	-3.45492	0.000550451	0.0120961
ENSG00000237649	KIFC1	321.425	-0.719062	0.208116	-3.45511	0.000550073	0.0120961
ENSG00000154153	FAM134B	408.126	0.684016	0.198238	3.45048	0.0005596	0.012275
ENSG00000165891	E2F7	107.594	-0.957498	0.277804	-3.44667	0.000567538	0.0124268
ENSG00000116044	NFE2L2	2687.18	0.439285	0.127532	3.44451	0.000572085	0.012504
ENSG00000107679	PLEKHA1	1235.56	0.540018	0.157086	3.43773	0.000586602	0.0127984
ENSG00000112062	MAPK14	1012.9	0.508609	0.14801	3.43632	0.000589666	0.0128423
ENSG00000168758	SEMA4C	282.311	0.741459	0.215917	3.434	0.000594746	0.0129299
ENSG00000006625	GGCT	904.36	-0.561013	0.163554	-3.43015	0.000603248	0.0130914
ENSG00000069956	MAPK6	1919.79	0.438826	0.128035	3.42738	0.000609429	0.0131879
ENSG00000068323	TFE3	644.311	0.610009	0.177991	3.42719	0.000609852	0.0131879
ENSG00000130962	PRRG1	831.1	0.55087	0.160785	3.42612	0.000612266	0.0132167
ENSG00000205726	ITSN1	1056.85	0.51802	0.15131	3.42357	0.000618043	0.0133179
ENSG00000104695	PPP2CB	1092.58	0.502541	0.146991	3.41886	0.000628847	0.0135269
ENSG00000181350	LRRC75A	480.444	-0.735076	0.215707	-3.40774	0.000655022	0.0140651
ENSG00000100441	KHNYN	2567.87	0.468444	0.137525	3.40626	0.000658601	0.0141172
ENSG00000162366	PDZK1IP1	134.038	0.900995	0.26489	3.40139	0.000670443	0.0143458
ENSG00000071539	TRIP13	238.753	-0.76772	0.225766	-3.40051	0.000672602	0.0143669
ENSG00000143375	CGN	1611.08	0.454778	0.133893	3.39658	0.000682326	0.014529
ENSG00000122547	EEPD1	344.157	-0.820218	0.24149	-3.39649	0.00068257	0.014529
ENSG00000198000	NOL8	728.986	-0.616323	0.181742	-3.39119	0.000695898	0.0147869
ENSG00000150782	IL18	1384.34	0.5465	0.161274	3.38863	0.00070242	0.0148996
ENSG00000166508	MCM7	1653.43	-0.496081	0.146427	-3.38792	0.00070426	0.0149127
ENSG00000167325	RRM1	1615.51	-0.492054	0.14526	-3.38741	0.000705561	0.0149144
ENSG00000188690	UROS	541.892	-0.614167	0.181395	-3.38581	0.000709689	0.0149758
ENSG00000134294	SLC38A2	2263.32	0.454654	0.134379	3.38338	0.00071599	0.0150827
ENSG00000151292	CSNK1G3	1424.9	0.489006	0.144554	3.38286	0.000717364	0.0150856
ENSG00000104067	TJP1	4249.14	0.469868	0.138917	3.38237	0.000718625	0.0150862
ENSG00000166128	RAB8B	604.111	0.642202	0.189939	3.38109	0.000721989	0.0151308
ENSG00000185875	THNSL1	280.311	-0.771553	0.228482	-3.37687	0.000733162	0.0153387
ENSG00000095002	MSH2	756.26	-0.598011	0.17722	-3.37439	0.000739782	0.0154507
ENSG00000160190	SLC37A1	1149.09	0.485152	0.14399	3.36934	0.000753491	0.0156966
ENSG00000197506	SLC28A3	500.158	0.629784	0.186929	3.36911	0.000754125	0.0156966
ENSG00000108960	MMD	340.214	0.698933	0.207499	3.36838	0.000756124	0.0157114
ENSG00000076864	RAP1GAP	190.939	0.848263	0.251939	3.36694	0.000760074	0.0157667
ENSG00000081138	CDH7	81.4279	-0.932531	0.277246	-3.36356	0.000769452	0.0159342
ENSG00000171877	FRMD5	1085.92	0.520295	0.154724	3.36274	0.000771734	0.0159544
ENSG00000198729	PPP1R14C	365.783	0.667405	0.1986	3.36055	0.000777877	0.0160542
ENSG00000150457	LATS2	333.922	0.727189	0.216618	3.35702	0.000787881	0.0162333
ENSG00000130311	DDA1	640.192	0.572016	0.17042	3.35651	0.000789338	0.0162359
ENSG00000174371	EXO1	154.508	-0.921473	0.274572	-3.35604	0.000790682	0.0162362
ENSG00000149948	HMGA2	174.448	-0.835471	0.24899	-3.35544	0.000792376	0.0162437
ENSG00000101670	LIPG	2004.71	0.526512	0.157117	3.35108	0.000804972	0.0164743
ENSG00000131016	AKAP12	964.002	0.66745	0.199276	3.34938	0.000809916	0.0164926
ENSG00000149798	CDC42EP2	219.15	0.767426	0.229124	3.34939	0.000809898	0.0164926
ENSG00000143437	ARNT	924.009	0.506429	0.151191	3.3496	0.000809293	0.0164926
ENSG00000106070	GRB10	294.937	0.723174	0.21613	3.34601	0.000819838	0.0166669
ENSG00000074416	MGLL	1039.9	0.500234	0.149633	3.34308	0.000828544	0.016788
ENSG00000272341	RP1-151F17.2	135.054	0.866244	0.259097	3.34331	0.00082784	0.016788
ENSG00000197102	DYNC1H1	8762.57	0.347264	0.103927	3.34141	0.000833548	0.0168614
ENSG00000138376	BARD1	237.464	-0.795834	0.238206	-3.34095	0.000834936	0.0168616
ENSG00000121057	AKAP1	1910.9	-0.421139	0.126084	-3.34015	0.000837343	0.0168823
ENSG00000117758	STX12	1172.39	0.479444	0.143586	3.33906	0.000840612	0.0169203
ENSG00000127603	MACF1	5956.59	0.365843	0.109815	3.33145	0.000863951	0.0173614
ENSG00000168765	GSTM4	849.2	0.606622	0.182187	3.32967	0.000869482	0.0174439
ENSG00000186603	HPDL	539.268	-0.647405	0.194655	-3.32592	0.000881283	0.017614
ENSG00000221926	TRIM16	554.231	0.605943	0.18219	3.32588	0.000881391	0.017614
ENSG00000104524	PYCRL	167.24	-0.852767	0.256425	-3.3256	0.000882287	0.017614
ENSG00000085063	CD59	4808.15	0.381474	0.11483	3.32207	0.00089353	0.0178094
ENSG00000113522	RAD50	2839.43	-0.409583	0.123343	-3.32067	0.000898013	0.0178696
ENSG00000170439	METTL7B	285.729	-0.78263	0.235832	-3.31859	0.000904737	0.0179741
ENSG00000187091	PLCD1	472.296	-0.613544	0.185179	-3.31325	0.000922193	0.0182912
ENSG00000164109	MAD2L1	561.688	-0.589774	0.17803	-3.31277	0.000923761	0.0182926
ENSG00000140534	TICRR	156.364	-0.853665	0.257941	-3.30953	0.000934515	0.0184756
ENSG00000159131	GART	2055.72	-0.456674	0.13827	-3.30276	0.000957382	0.0188971
ENSG00000198826	ARHGAP11A	653.766	-0.569754	0.172638	-3.30029	0.000965862	0.0190337
ENSG00000178409	BEND3	196.475	-0.821487	0.249029	-3.29876	0.000971126	0.0191066
ENSG00000169504	CLIC4	1872.33	0.442624	0.13423	3.2975	0.000975491	0.0191617
ENSG00000267427		226.273	-0.766789	0.232659	-3.29576	0.000981553	0.0192498
ENSG00000173221	GLRX	643.962	0.558315	0.169521	3.29349	0.000989514	0.0193438
ENSG00000044574	HSPA5	17637.3	0.37108	0.112667	3.2936	0.000989136	0.0193438
ENSG00000100934	SEC23A	1428.2	0.479782	0.145816	3.29033	0.00100069	0.0195309
ENSG00000248144	ADH1C	29.018	-0.82789	0.251791	-3.288	0.001009	0.0196618
ENSG00000118816	CCNI	5292.4	0.434075	0.13205	3.28719	0.00101193	0.0196875
ENSG00000089723	OTUB2	444.102	0.626242	0.190644	3.28488	0.00102025	0.0198178
ENSG00000086712	TXLNG	869.644	-0.56003	0.170527	-3.28412	0.00102301	0.0198399
ENSG00000164323	CFAP97	1272.41	-0.467466	0.142431	-3.28205	0.00103057	0.0199548
ENSG00000100625	SIX4	306.242	0.730182	0.222752	3.278	0.00104546	0.0202112
ENSG00000118523	CTGF	1151.03	0.558516	0.170526	3.27526	0.00105564	0.0203435
ENSG00000139263	LRIG3	402.11	0.641854	0.195961	3.27541	0.00105508	0.0203435
ENSG00000173852	DPY19L1	725.71	0.548689	0.167625	3.27331	0.00106297	0.0204526
ENSG00000168264	IRF2BP2	2163.14	0.407443	0.12453	3.27183	0.00106853	0.0205272
ENSG00000089280	FUS	3815.27	-0.372107	0.113828	-3.26904	0.00107912	0.0206657
ENSG00000197081	IGF2R	2892.85	0.379359	0.116041	3.26919	0.00107858	0.0206657
ENSG00000006652	IFRD1	563.889	0.604301	0.184895	3.26835	0.00108178	0.0206841
ENSG00000138162	TACC2	972.411	0.511985	0.156833	3.26452	0.00109651	0.020933
ENSG00000135269	TES	2342.61	0.422678	0.129504	3.26382	0.00109922	0.0209521
ENSG00000136026	CKAP4	1617.27	0.527954	0.161835	3.2623	0.00110512	0.0210318
ENSG00000179833	SERTAD2	960.3	0.517028	0.158546	3.26107	0.00110994	0.0210906
ENSG00000031003	FAM13B	614.033	-0.699981	0.214753	-3.25946	0.00111623	0.0211773
ENSG00000140367	UBE2Q2	478.37	-0.612543	0.188122	-3.2561	0.00112956	0.0213968
ENSG00000129534	MIS18BP1	681.992	-0.581522	0.178675	-3.25464	0.00113535	0.0214733
ENSG00000096070	BRPF3	562.635	0.640865	0.19701	3.25297	0.00114207	0.0215401
ENSG00000115053	NCL	20566.4	-0.337555	0.103771	-3.25288	0.00114241	0.0215401
ENSG00000149269	PAK1	1550.06	0.43023	0.132456	3.24809	0.00116181	0.0218721
ENSG00000166444	ST5	672.481	0.537659	0.16572	3.24439	0.00117704	0.0221247
ENSG00000051341	POLQ	304.782	-0.716474	0.220954	-3.24264	0.00118428	0.0222266
ENSG00000109511	ANXA10	433.863	-0.775299	0.239315	-3.23966	0.00119672	0.0224257
ENSG00000140525	FANCI	665.301	-0.554587	0.171251	-3.23845	0.0012018	0.0224864
ENSG00000119969	HELLS	454.84	-0.658541	0.203458	-3.23674	0.00120904	0.0225872
ENSG00000171130	ATP6V0E2	183.209	-0.808105	0.249757	-3.23556	0.00121404	0.022646
ENSG00000164647	STEAP1	106.283	0.879898	0.272053	3.23429	0.00121947	0.022678
ENSG00000125968	ID1	289.376	0.71503	0.221074	3.23435	0.00121922	0.022678
ENSG00000128050	PAICS	5748.72	-0.345739	0.10698	-3.23179	0.00123016	0.0228421
ENSG00000149554	CHEK1	409.491	-0.639526	0.198239	-3.22604	0.00125516	0.023271
ENSG00000165650	PDZD8	3733.36	0.365564	0.113505	3.22069	0.00127881	0.023602
ENSG00000186815	TPCN1	925.896	0.50055	0.155398	3.22107	0.00127712	0.023602
ENSG00000029363	BCLAF1	4545.01	-0.390277	0.121149	-3.22147	0.00127536	0.023602
ENSG00000160182	TFF1	719.947	0.625169	0.194202	3.21918	0.00128559	0.0236914
ENSG00000170017	ALCAM	2062	0.411585	0.128026	3.21485	0.00130512	0.024015
ENSG00000088448	ANKRD10	1255.11	0.496173	0.154503	3.2114	0.00132089	0.0242686
ENSG00000146021	KLHL3	139.695	-0.824155	0.256723	-3.21029	0.00132602	0.0243264
ENSG00000133119	RFC3	406.758	-0.622488	0.194101	-3.20703	0.00134115	0.0245669
ENSG00000124067	SLC12A4	282.641	0.700504	0.21869	3.20318	0.00135919	0.0248602
ENSG00000153823	PID1	258.683	-0.720029	0.22495	-3.20084	0.0013703	0.0250258
ENSG00000071051	NCK2	962.106	0.488605	0.152745	3.19884	0.00137983	0.0251624
ENSG00000178078	STAP2	527.672	0.57501	0.179811	3.19786	0.0013845	0.0252098
ENSG00000145685	LHFPL2	874.029	0.490893	0.153615	3.1956	0.0013954	0.0253705
ENSG00000170027	YWHAG	4970.52	0.385878	0.120831	3.19353	0.00140543	0.0255148
ENSG00000133789	SWAP70	713.897	0.54607	0.171035	3.19274	0.00140931	0.0255474
ENSG00000116260	QSOX1	6145.65	0.435333	0.136454	3.19032	0.00142115	0.0257238
ENSG00000139793	MBNL2	1451.87	0.493776	0.155106	3.18347	0.00145523	0.0263018
ENSG00000074696	HACD3	2293.29	-0.457255	0.143772	-3.18043	0.00147058	0.02654
ENSG00000169129	AFAP1L2	211.424	-0.773023	0.243187	-3.17871	0.0014793	0.0266449
ENSG00000162636	FAM102B	794.276	0.505269	0.158968	3.17843	0.00148076	0.0266449
ENSG00000143178	TBX19	29.3406	0.802944	0.252763	3.17666	0.0014898	0.0267406
ENSG00000182010	RTKN2	203.683	-0.758478	0.238775	-3.17654	0.00149045	0.0267406
ENSG00000130147	SH3BP4	4037.37	0.352849	0.111181	3.17364	0.00150539	0.0269413
ENSG00000211455	STK38L	1428.49	0.462634	0.14578	3.17352	0.00150605	0.0269413
ENSG00000047365	ARAP2	1011.85	0.518906	0.163854	3.16688	0.00154083	0.0275233
ENSG00000166912	MTMR10	827.285	0.496848	0.156922	3.16621	0.00154441	0.0275468
ENSG00000108424	KPNB1	7102.76	-0.333991	0.105554	-3.16416	0.00155531	0.0276606
ENSG00000126804	ZBTB1	1303.91	0.444007	0.140313	3.16441	0.00155399	0.0276606
ENSG00000204525	HLA-C	2356.54	0.457181	0.144549	3.16282	0.00156249	0.0277479
ENSG00000183255	PTTG1IP	4933.7	0.388261	0.1228	3.16174	0.0015683	0.0278105
ENSG00000132824	SERINC3	2430.08	0.390252	0.123499	3.15996	0.0015779	0.0279403
ENSG00000155093	PTPRN2	1226.34	0.540761	0.17123	3.1581	0.00158799	0.0280377
ENSG00000137203	TFAP2A	61.1687	0.888003	0.281179	3.15814	0.00158777	0.0280377
ENSG00000170571	EMB	238.886	-0.720425	0.228268	-3.15605	0.00159922	0.0281952
ENSG00000163660	CCNL1	1988.23	0.427306	0.135563	3.15208	0.00162113	0.0285403
ENSG00000122952	ZWINT	588.627	-0.570609	0.181093	-3.15091	0.00162761	0.0286132
ENSG00000163811	WDR43	2466.52	-0.391002	0.124207	-3.14799	0.00164397	0.0288592
ENSG00000183018	SPNS2	1007.57	-0.500596	0.159109	-3.14624	0.00165385	0.028991
ENSG00000112297	AIM1	3174.33	0.390502	0.12414	3.14565	0.00165719	0.0290079
ENSG00000102967	DHODH	139.805	-0.807463	0.256769	-3.1447	0.00166255	0.0290187
ENSG00000132003	ZSWIM4	92.6239	0.867405	0.275808	3.14495	0.00166113	0.0290187
ENSG00000167670	CHAF1A	324.966	-0.686442	0.218411	-3.1429	0.00167285	0.0291567
ENSG00000175792	RUVBL1	1099.58	-0.469026	0.149308	-3.14133	0.00168181	0.0292712
ENSG00000130175	PRKCSH	3214.11	0.397176	0.126516	3.13933	0.00169336	0.029384
ENSG00000164442	CITED2	235.042	0.712608	0.227006	3.13916	0.00169431	0.029384
ENSG00000185515	BRCC3	964.529	-0.470346	0.149842	-3.13896	0.00169551	0.029384
ENSG00000165929	TC2N	2039.7	0.460571	0.14694	3.13441	0.00172202	0.0298013
ENSG00000136044	APPL2	954.167	0.471909	0.150646	3.13257	0.00173283	0.0299459
ENSG00000148773	MKI67	4351.53	-0.417889	0.133543	-3.12924	0.00175257	0.0302442
ENSG00000175305	CCNE2	145.627	-0.862827	0.275828	-3.12813	0.00175921	0.0302759
ENSG00000162434	JAK1	3263.2	0.357037	0.114138	3.12811	0.00175936	0.0302759
ENSG00000175054	ATR	1215.17	-0.501981	0.161111	-3.11576	0.00183474	0.0315287
ENSG00000088325	TPX2	979.79	-0.46964	0.150787	-3.1146	0.00184196	0.0316082
ENSG00000140743	CDR2	609.163	0.536987	0.172462	3.11366	0.0018478	0.0316639
ENSG00000170144	HNRNPA3	4780.3	-0.34631	0.111284	-3.11195	0.00185856	0.0318037
ENSG00000136603	SKIL	509.743	0.629934	0.202514	3.11057	0.00186728	0.0319084
ENSG00000138795	LEF1	51.6184	-0.874219	0.281091	-3.1101	0.00187026	0.0319146
ENSG00000165507	C10orf10	47.8812	0.871998	0.28044	3.10939	0.00187474	0.0319463
ENSG00000162878	PKDCC	1018.34	-0.461964	0.148765	-3.10534	0.00190062	0.0323423
ENSG00000255103		880.232	0.476577	0.153529	3.10414	0.00190832	0.0324282
ENSG00000198894	CIPC	656.823	-0.526242	0.169655	-3.10183	0.00192331	0.0326358
ENSG00000162433	AK4	1266.38	-0.503525	0.162353	-3.10143	0.00192588	0.0326358
ENSG00000151090	THRB	452.506	-0.662183	0.213589	-3.10027	0.00193342	0.0327182
ENSG00000179409	GEMIN4	749.575	-0.508842	0.164205	-3.09882	0.00194293	0.0328337
ENSG00000162613	FUBP1	3271.15	-0.363594	0.117388	-3.09737	0.00195245	0.032949
ENSG00000139832	RAB20	378.032	-0.629543	0.203352	-3.09584	0.00196259	0.0329834
ENSG00000101346	POFUT1	1063.57	-0.450153	0.145401	-3.09593	0.00196197	0.0329834
ENSG00000162290		1155.25	0.447879	0.144662	3.09605	0.00196117	0.0329834
ENSG00000185615	PDIA2	81.0317	0.859053	0.277721	3.09322	0.00197998	0.03323
ENSG00000103966	EHD4	1885.58	0.404185	0.130831	3.08938	0.00200576	0.033535
ENSG00000179456	ZBTB18	864.061	0.488068	0.157952	3.08998	0.0020017	0.033535
ENSG00000100749	VRK1	492.327	-0.573776	0.185731	-3.08928	0.00200639	0.033535
ENSG00000181467	RAP2B	970.124	0.527525	0.170792	3.0887	0.00201036	0.0335554
ENSG00000165006	UBAP1	977.492	0.462013	0.149728	3.08567	0.00203093	0.0338525
ENSG00000169062	UPF3A	338.769	-0.666083	0.216023	-3.08339	0.00204657	0.0340667
ENSG00000165092	ALDH1A1	743.709	-0.503018	0.163208	-3.08207	0.00205565	0.0341248
ENSG00000110768	GTF2H1	661.811	-0.538383	0.174663	-3.0824	0.00205337	0.0341248
ENSG00000149809	TM7SF2	543.281	-0.573891	0.187236	-3.06507	0.00217617	0.0359943
ENSG00000127481	UBR4	4319.65	0.33977	0.110857	3.06495	0.0021771	0.0359943
ENSG00000143457	GOLPH3L	1366.65	0.424303	0.138429	3.06513	0.00217578	0.0359943
ENSG00000253719	ATXN7L3B	2285.88	0.389846	0.127369	3.06075	0.00220786	0.0364535
ENSG00000145386	CCNA2	516.174	-0.612214	0.200176	-3.05838	0.0022254	0.0366936
ENSG00000123892	RAB38	287.205	0.718699	0.235043	3.05773	0.00223021	0.0367234
ENSG00000171658	RP11-443P15.2	38.5261	0.846715	0.277168	3.05488	0.00225147	0.0370235
ENSG00000103064	SLC7A6	616.473	-0.559449	0.18332	-3.05177	0.002275	0.0373602
ENSG00000197930	ERO1A	3902.73	0.394671	0.129543	3.04665	0.00231409	0.037951
ENSG00000143393	PI4KB	1086.27	0.439139	0.144308	3.04307	0.00234179	0.0383538
ENSG00000169252	ADRB2	106.298	0.844206	0.277642	3.04063	0.00236081	0.0386137
ENSG00000108448	TRIM16L	116.62	0.799364	0.263119	3.03803	0.00238128	0.0388963
ENSG00000204528	PSORS1C3	58.3409	0.852733	0.280966	3.035	0.00240533	0.0392367
ENSG00000134900	TPP2	1078.19	-0.466301	0.153714	-3.03357	0.00241682	0.0393716
ENSG00000182541	LIMK2	1623.78	-0.407956	0.134575	-3.03145	0.00243382	0.0395431
ENSG00000050820	BCAR1	572.998	0.566239	0.186783	3.03153	0.00243316	0.0395431
ENSG00000217801	RP11-465B22.3	62.6669	0.850913	0.281057	3.02754	0.00246551	0.0399517
ENSG00000136108	CKAP2	1102.54	-0.451089	0.148978	-3.0279	0.00246262	0.0399517
ENSG00000186854	TRABD2A	1161.3	-0.45774	0.151278	-3.02582	0.00247957	0.0401264
ENSG00000135333	EPHA7	195.989	-0.731279	0.241922	-3.02279	0.00250458	0.0404774
ENSG00000213516	RBMXL1	307.752	-0.651838	0.215723	-3.02164	0.00251411	0.0405777
ENSG00000166503	HDGFRP3	474.523	-0.590856	0.195923	-3.01576	0.00256334	0.0412634
ENSG00000214274	ANG	85.3558	0.847913	0.281159	3.01578	0.0025632	0.0412634
ENSG00000145780	FEM1C	985.994	0.491617	0.163118	3.01387	0.00257939	0.0414671
ENSG00000175970	UNC119B	1093.76	-0.441517	0.146533	-3.01308	0.00258608	0.04152
ENSG00000106785	TRIM14	822.017	-0.588601	0.195391	-3.01243	0.00259166	0.041555
ENSG00000080839	RBL1	245.697	-0.71394	0.237063	-3.0116	0.00259872	0.0416136
ENSG00000094916	CBX5	3120.41	-0.400094	0.132873	-3.01111	0.00260297	0.041627
ENSG00000105939	ZC3HAV1	2752.76	0.374023	0.124297	3.00911	0.00262014	0.0418469
ENSG00000183421	RIPK4	456.833	0.710369	0.236258	3.00675	0.00264056	0.0420432
ENSG00000108622	ICAM2	107.359	0.815731	0.271323	3.0065	0.00264275	0.0420432
ENSG00000176058	TPRN	219.075	-0.688807	0.229062	-3.00708	0.0026377	0.0420432
ENSG00000145632	PLK2	1277.36	0.422848	0.140718	3.00494	0.00265629	0.0422036
ENSG00000105499	PLA2G4C	30.7106	0.811354	0.270476	2.99972	0.00270227	0.0428228
ENSG00000163002	NUP35	348.883	-0.606201	0.202067	-3.00001	0.00269975	0.0428228
ENSG00000105443	CYTH2	461.266	0.564586	0.188276	2.99872	0.00271118	0.0429083
ENSG00000134086	VHL	1381.42	0.406502	0.135651	2.99668	0.0027294	0.043127
ENSG00000198774	RASSF9	35.0325	0.812843	0.271281	2.99631	0.00273264	0.043127
ENSG00000058804	NDC1	1091.9	-0.436842	0.145809	-2.99599	0.00273559	0.043127
ENSG00000260482	CTD-2196E14.9	238.847	-0.670962	0.224079	-2.99431	0.00275065	0.0433085
ENSG00000196371	FUT4	673.664	0.541304	0.180938	2.99166	0.00277466	0.0436304
ENSG00000127824	TUBA4A	1352.91	-0.447393	0.149604	-2.99053	0.00278497	0.0437098
ENSG00000120963	ZNF706	867.167	0.479455	0.160336	2.99032	0.00278687	0.0437098
ENSG00000163918	RFC4	290.782	-0.64932	0.217262	-2.98865	0.00280217	0.0438935
ENSG00000079432	CIC	449.15	0.564401	0.18907	2.98515	0.00283442	0.0443417
ENSG00000151882	CCL28	178.853	0.729198	0.244417	2.98341	0.00285054	0.044537
ENSG00000144161	ZC3H8	357.565	-0.639696	0.21448	-2.98254	0.00285865	0.0446066
ENSG00000169991	IFFO2	1089.47	0.430278	0.144398	2.9798	0.00288439	0.0449508
ENSG00000175606	TMEM70	527.54	0.592985	0.199116	2.97809	0.00290048	0.045144
ENSG00000177337	DLGAP1-AS1	157.033	0.768272	0.258106	2.97657	0.00291491	0.0453109
ENSG00000198477		107.594	-0.793548	0.266689	-2.97556	0.00292455	0.045403
ENSG00000143179	UCK2	863.33	-0.473886	0.159343	-2.974	0.00293943	0.045576
ENSG00000145476	CYP4V2	550.251	-0.564717	0.189927	-2.97333	0.00294588	0.0456182
ENSG00000196188	CTSE	1157.23	0.460972	0.15509	2.97229	0.00295585	0.0456568
ENSG00000188959	C9orf152	567.211	-0.554273	0.186459	-2.97262	0.00295268	0.0456568
ENSG00000197892	KIF13B	2426.89	0.36269	0.122069	2.97119	0.0029665	0.0457635
ENSG00000101052	IFT52	437.204	-0.604322	0.203606	-2.9681	0.00299646	0.0461674
ENSG00000092470	WDR76	189.281	-0.79037	0.266361	-2.96729	0.00300433	0.0461721
ENSG00000166123	GPT2	419.888	-0.575786	0.194042	-2.96733	0.00300396	0.0461721
ENSG00000132763	MMACHC	193.887	-0.76738	0.258754	-2.96567	0.0030202	0.0463578
ENSG00000085415	SEH1L	1129.07	-0.464934	0.156934	-2.96261	0.00305041	0.0467627
ENSG00000167703	SLC43A2	162.122	-0.730704	0.24672	-2.96168	0.0030597	0.0467847
ENSG00000166233	ARIH1	2140.37	0.366156	0.123668	2.96079	0.00306854	0.0467847
ENSG00000110092	CCND1	13867.5	-0.325159	0.109815	-2.96095	0.00306687	0.0467847
ENSG00000126822	PLEKHG3	1219.64	0.439718	0.148526	2.96054	0.00307099	0.0467847
ENSG00000155130		2333.68	0.395288	0.133492	2.96114	0.00306504	0.0467847
ENSG00000120833	SOCS2	45.403	0.821404	0.277571	2.95926	0.00308383	0.0468635
ENSG00000136450	SRSF1	2910.94	-0.366828	0.123953	-2.95941	0.00308233	0.0468635
ENSG00000090520	DNAJB11	1729.01	0.397142	0.134254	2.95814	0.00309498	0.0469746
ENSG00000182224	CYB5D1	501.783	-0.541059	0.1832	-2.95338	0.00314317	0.0475966
ENSG00000108064	TFAM	1413.17	-0.419953	0.142197	-2.95332	0.00314376	0.0475966
ENSG00000173598	NUDT4	878.789	0.453192	0.153627	2.94996	0.00317813	0.0479388
ENSG00000082438	COBLL1	191.717	-0.731087	0.24781	-2.9502	0.00317572	0.0479388
ENSG00000137642	SORL1	4545.78	0.370257	0.12548	2.95073	0.00317029	0.0479388
ENSG00000111837	MAK	38.1219	0.79182	0.26866	2.94729	0.00320569	0.0482948
ENSG00000197535	MYO5A	268.345	-0.671233	0.22778	-2.94685	0.00321032	0.048305
ENSG00000196227	FAM217B	460.92	-0.573288	0.194639	-2.94539	0.00322552	0.048474
ENSG00000171302	CANT1	3111.51	-0.390427	0.132762	-2.94079	0.00327374	0.0490178
ENSG00000074527	NTN4	442.141	0.567231	0.192844	2.94139	0.00326742	0.0490178
ENSG00000120278	PLEKHG1	1235.7	0.490226	0.166684	2.94106	0.00327096	0.0490178
ENSG00000134262	AP4B1	535.481	0.529982	0.180476	2.93658	0.0033185	0.0496145
ENSG00000118513	MYB	1381.41	-0.43145	0.146945	-2.93612	0.00332342	0.0496145
ENSG00000131626	PPFIA1	1655.14	0.380946	0.129754	2.9359	0.00332577	0.0496145
ENSG00000029725	RABEP1	2029.86	-0.367386	0.125225	-2.93381	0.00334831	0.0498291
ENSG00000137440	FGFBP1	1737.34	0.383352	0.130666	2.93383	0.00334813	0.0498291
ENSG00000186193	SAPCD2	297.253	-0.632626	0.215694	-2.93298	0.00335729	0.0499019
ENSG00000137699	TRIM29	324.765	0.634455	0.216401	2.93185	0.00336944	0.0500217
ENSG00000261428	RP11-16P6.1	59.0912	-0.824084	0.281175	-2.93086	0.00338028	0.0501217
ENSG00000160285	LSS	2345.67	-0.381567	0.130367	-2.92686	0.00342399	0.0507083
ENSG00000103196	CRISPLD2	111.652	0.789592	0.269864	2.92589	0.00343478	0.0508064
ENSG00000127561	SYNGR3	31.1666	0.780953	0.267103	2.92379	0.00345798	0.0510878
ENSG00000164116	GUCY1A3	232.329	-0.67387	0.230521	-2.92325	0.003464	0.0511149
ENSG00000136527	TRA2B	2446.39	-0.370173	0.126696	-2.92174	0.00348082	0.0512785
ENSG00000095637	SORBS1	186.741	0.710282	0.243122	2.9215	0.00348348	0.0512785
ENSG00000101187	SLCO4A1	387.372	0.568293	0.194669	2.91928	0.00350844	0.0515838
ENSG00000114686	MRPL3	2606.98	-0.370751	0.127063	-2.91786	0.00352445	0.0517569
ENSG00000074695	LMAN1	4253.35	0.358178	0.12294	2.91344	0.00357472	0.052432
ENSG00000188112	C6orf132	1211.42	0.418756	0.143754	2.913	0.00357978	0.0524434
ENSG00000157193	LRP8	423.549	-0.58715	0.202206	-2.90371	0.00368764	0.0539588
ENSG00000147872	PLIN2	1331.49	-0.509456	0.175539	-2.90224	0.00370504	0.054126
ENSG00000228486	LINC01125	39.9444	0.803746	0.276963	2.902	0.00370793	0.054126
ENSG00000089916	GPATCH2L	1763.54	0.430449	0.148478	2.89907	0.00374277	0.0545694
ENSG00000104549	SQLE	2926.71	-0.383171	0.132233	-2.8977	0.00375905	0.0547415
ENSG00000134222	PSRC1	98.1759	-0.803555	0.27742	-2.89653	0.00377312	0.054881
ENSG00000163814	CDCP1	2046.74	0.358612	0.12386	2.8953	0.00378802	0.0550321
ENSG00000132646	PCNA	1802.02	-0.413398	0.142837	-2.89419	0.00380135	0.0551602
ENSG00000149177	PTPRJ	668.609	0.481733	0.166491	2.89344	0.00381047	0.0552269
ENSG00000102879	CORO1A	183.601	-0.70025	0.242142	-2.89191	0.00382913	0.0554317
ENSG00000113811	SELK	471.837	0.541744	0.187482	2.88959	0.00385749	0.0557761
ENSG00000198604	BAZ1A	1760.74	0.377036	0.130672	2.88536	0.00390969	0.0563975
ENSG00000088367	EPB41L1	1168.41	-0.409045	0.141765	-2.88537	0.00390954	0.0563975
ENSG00000075624	ACTB	29588.1	-0.29668	0.102937	-2.88215	0.00394972	0.0569076
ENSG00000213923	CSNK1E	1822.61	0.375426	0.130347	2.8802	0.00397422	0.0571817
ENSG00000162896	PIGR	54636.9	0.289939	0.100677	2.87989	0.0039781	0.0571817
ENSG00000080345	RIF1	1822.87	-0.40444	0.140568	-2.87719	0.00401233	0.057606
ENSG00000162599	NFIA	840.327	-0.487986	0.169678	-2.87596	0.00402799	0.0576277
ENSG00000096060	FKBP5	599.416	-0.524938	0.18252	-2.87605	0.00402684	0.0576277
ENSG00000198399	ITSN2	1026.86	0.42142	0.146504	2.8765	0.00402108	0.0576277
ENSG00000060749	QSER1	1395.08	0.413656	0.143917	2.87427	0.00404965	0.0578697
ENSG00000204610	TRIM15	349.793	0.584581	0.203469	2.87307	0.00406501	0.0580213
ENSG00000147010	SH3KBP1	1598.63	0.420553	0.146487	2.87091	0.00409287	0.0583509
ENSG00000118322	ATP10B	4082.07	0.34248	0.119335	2.86991	0.00410583	0.0583753
ENSG00000136492	BRIP1	182.911	-0.720423	0.251047	-2.86968	0.00410892	0.0583753
ENSG00000123091	RNF11	1228.06	0.412206	0.143613	2.87026	0.0041013	0.0583753
ENSG00000065361	ERBB3	3646.2	0.347802	0.121224	2.86909	0.00411654	0.0584157
ENSG00000116133	DHCR24	6927.7	-0.302056	0.105417	-2.86533	0.00416571	0.0589765
ENSG00000151491	EPS8	2590.8	0.347711	0.121343	2.86552	0.0041632	0.0589765
ENSG00000106392	C1GALT1	1881.66	0.362424	0.126609	2.86255	0.00420244	0.0593244
ENSG00000198924	DCLRE1A	374.404	-0.585844	0.204723	-2.86164	0.00421456	0.0593244
ENSG00000133116	KL	202.52	-0.716589	0.250398	-2.86181	0.00421236	0.0593244
ENSG00000165895	ARHGAP42	564.098	0.537237	0.187678	2.86256	0.0042024	0.0593244
ENSG00000145604	SKP2	551.064	-0.512181	0.178941	-2.86228	0.00420604	0.0593244
ENSG00000008513	ST3GAL1	924.193	0.463495	0.162005	2.86099	0.00422314	0.0593767
ENSG00000128335	APOL2	343.081	0.579041	0.202443	2.86027	0.00423287	0.0594451
ENSG00000162616	DNAJB4	142.299	0.752683	0.263219	2.85953	0.00424263	0.059508
ENSG00000130202	PVRL2	1150.34	0.407334	0.142482	2.85884	0.00425196	0.059508
ENSG00000172660		3985.43	-0.334618	0.117034	-2.85915	0.00424782	0.059508
ENSG00000136048	DRAM1	391.269	0.601121	0.210348	2.85775	0.00426654	0.0596437
ENSG00000113569	NUP155	1020.9	-0.440646	0.154223	-2.8572	0.00427403	0.05968
ENSG00000156968	MPV17L	291.6	-0.608107	0.213072	-2.85399	0.00431736	0.0602163
ENSG00000168528	SERINC2	2473	0.423678	0.148476	2.85351	0.00432396	0.0602396
ENSG00000135446	CDK4	1006.9	-0.429346	0.150559	-2.85168	0.00434895	0.0604499
ENSG00000164430	MB21D1	57.7626	0.801549	0.281073	2.85175	0.00434792	0.0604499
ENSG00000145730	PAM	3440.92	0.439264	0.154181	2.84902	0.00438547	0.0608883
ENSG00000068654	POLR1A	1732.2	-0.372646	0.130969	-2.8453	0.00443702	0.0614643
ENSG00000100714	MTHFD1	2210.58	-0.364892	0.128239	-2.84542	0.00443535	0.0614643
ENSG00000060491	OGFR	484.436	0.579588	0.203795	2.84398	0.00445533	0.061648
ENSG00000115306	SPTBN1	10449.8	0.305122	0.107307	2.84344	0.00446288	0.0616827
ENSG00000002586	CD99	1088.82	0.480991	0.169339	2.84041	0.00450562	0.062203
ENSG00000117877	CD3EAP	327.951	-0.583996	0.205799	-2.8377	0.00454393	0.0626315
ENSG00000180667	YOD1	637.671	0.485863	0.17123	2.83749	0.00454691	0.0626315
ENSG00000163006	CCDC138	151.135	-0.717001	0.252739	-2.83692	0.00455514	0.0626742
ENSG00000139112	GABARAPL1	271.459	0.612614	0.215987	2.83635	0.00456322	0.0627034
ENSG00000113790	EHHADH	235.422	-0.732317	0.258217	-2.83605	0.00456753	0.0627034
ENSG00000114248	LRRC31	131.931	0.733988	0.25884	2.83568	0.00457278	0.062705
ENSG00000119397	CNTRL	205.232	-0.726981	0.25645	-2.83479	0.00458558	0.0628101
ENSG00000125454	SLC25A19	147.624	-0.756246	0.266923	-2.8332	0.00460847	0.063053
ENSG00000144677	CTDSPL	1489.78	-0.387628	0.136994	-2.82953	0.00466163	0.0637089
ENSG00000186575	NF2	1240.02	0.404074	0.142963	2.82643	0.00470703	0.0642575
ENSG00000198585	NUDT16	1008.74	-0.418664	0.148282	-2.82343	0.00475133	0.0647177
ENSG00000089289	IGBP1	1518.88	0.414652	0.146858	2.82349	0.00475042	0.0647177
ENSG00000132382	MYBBP1A	986.024	-0.418071	0.148097	-2.82296	0.00475826	0.0647399
ENSG00000197321	SVIL	2303.81	0.369204	0.130892	2.82068	0.00479227	0.0651301
ENSG00000114268	PFKFB4	311.724	-0.650307	0.230604	-2.82002	0.00480206	0.0651907
ENSG00000101337	TM9SF4	1310.03	0.393025	0.139488	2.81762	0.00483812	0.0656073
ENSG00000203879	GDI1	1165.73	0.403019	0.143093	2.81648	0.00485526	0.0657668
ENSG00000171617	ENC1	3699.74	-0.326131	0.115832	-2.81555	0.00486942	0.065828
ENSG00000006118	TMEM132A	363.667	0.598748	0.212664	2.81547	0.00487056	0.065828
ENSG00000165125	TRPV6	209.307	0.71503	0.254014	2.81492	0.00487892	0.0658681
ENSG00000101695	RNF125	200.364	-0.665263	0.236485	-2.81313	0.00490621	0.0660177
ENSG00000063176	SPHK2	177.163	-0.699586	0.248628	-2.81378	0.00489626	0.0660177
ENSG00000262160	RP11-96D1.11	317.58	-0.614713	0.218516	-2.81313	0.00490621	0.0660177
ENSG00000133641	C12orf29	788.636	0.446218	0.158653	2.81255	0.00491507	0.0660641
ENSG00000118482	PHF3	1889.35	-0.382687	0.136106	-2.81169	0.00492826	0.066096
ENSG00000070718	AP3M2	401.099	-0.543719	0.19336	-2.81196	0.00492413	0.066096
ENSG00000011007	TCEB3	1487.37	-0.396087	0.140899	-2.81115	0.00493651	0.0661341
ENSG00000156273	BACH1	999.65	0.415549	0.147896	2.80973	0.00495826	0.0663527
ENSG00000113328	CCNG1	5770.32	0.333585	0.118794	2.8081	0.0049835	0.0666176
ENSG00000162694	EXTL2	137.497	-0.733059	0.261159	-2.80694	0.00500138	0.0667834
ENSG00000135318	NT5E	1257.58	0.443744	0.158192	2.80509	0.00503024	0.0670954
ENSG00000168952	STXBP6	482.283	-0.522956	0.18646	-2.80465	0.00503719	0.067115
ENSG00000180914	OXTR	50.273	0.787447	0.28083	2.804	0.00504737	0.0671747
ENSG00000134987	WDR36	1250.49	-0.458972	0.163705	-2.80366	0.00505267	0.0671747
ENSG00000107960	OBFC1	618.963	0.475159	0.169575	2.80206	0.00507776	0.0674348
ENSG00000139508	SLC46A3	57.0289	-0.761554	0.271922	-2.80064	0.00510016	0.0676587
ENSG00000162645	GBP2	467.214	0.570516	0.203767	2.79985	0.0051126	0.0677503
ENSG00000080815	PSEN1	1871.17	0.356232	0.127309	2.79816	0.00513939	0.0680041
ENSG00000100485	SOS2	589.674	0.490579	0.175335	2.79795	0.00514289	0.0680041
ENSG00000214049	UCA1	7837.75	0.325394	0.116382	2.79592	0.00517514	0.0683566
ENSG00000197077	KIAA1671	1851.92	0.360526	0.129001	2.79474	0.00519408	0.0685326
ENSG00000103642	LACTB	564.568	0.50773	0.181798	2.79282	0.00522507	0.0688673
ENSG00000140961	OSGIN1	100.038	0.757348	0.27129	2.79166	0.00524389	0.0690408
ENSG00000112419	PHACTR2	1185.61	0.415864	0.149008	2.79089	0.00525641	0.0691311
ENSG00000101361	NOP56	2603.3	-0.371321	0.133083	-2.79015	0.00526831	0.0692132
ENSG00000087074	PPP1R15A	667.333	0.499817	0.179273	2.78803	0.00530304	0.0694453
ENSG00000136122	BORA	267.509	-0.651612	0.233661	-2.78871	0.00529183	0.0694453
ENSG00000132780	NASP	2178.71	-0.354825	0.127252	-2.78836	0.00529749	0.0694453
ENSG00000078399	HOXA9	561.817	0.510625	0.183278	2.78608	0.00533503	0.0697895
ENSG00000148943	LIN7C	1760.52	0.371491	0.133379	2.78524	0.00534879	0.0698947
ENSG00000147955	SIGMAR1	1271.03	-0.401863	0.144555	-2.78	0.00543588	0.0709568
ENSG00000124422	USP22	3819.17	0.307903	0.110953	2.77507	0.00551904	0.0719655
ENSG00000198824	CHAMP1	798.134	-0.454376	0.163789	-2.77415	0.00553468	0.0720924
ENSG00000114767	RRP9	283.293	-0.618641	0.223051	-2.77354	0.00554506	0.0721507
ENSG00000112715	VEGFA	1786.65	0.394525	0.142314	2.77222	0.00556755	0.0723664
ENSG00000230055		362.909	-0.614217	0.221616	-2.77154	0.00557919	0.0724405
ENSG00000178445	GLDC	187.684	-0.68458	0.247128	-2.77014	0.00560327	0.072676
ENSG00000155380	SLC16A1	1368.95	-0.391468	0.141338	-2.76973	0.00561021	0.0726888
ENSG00000093217	XYLB	169.345	-0.717116	0.259073	-2.76801	0.00563996	0.0729969
ENSG00000196628	TCF4	31.0345	-0.74035	0.267596	-2.76667	0.00566325	0.0731434
ENSG00000257315	ZBED6	482.337	0.519051	0.187604	2.76674	0.00566197	0.0731434
ENSG00000198363	ASPH	7044.91	0.289332	0.104647	2.76485	0.00569489	0.0733888
ENSG00000130449	ZSWIM6	721.241	0.466966	0.168913	2.76454	0.00570027	0.0733888
ENSG00000123136	DDX39A	448.604	-0.537181	0.194276	-2.76504	0.00569167	0.0733888
ENSG00000145743	FBXL17	400	0.559825	0.202609	2.76308	0.00572594	0.0736416
ENSG00000067369	TP53BP1	1144.83	-0.397302	0.143837	-2.76217	0.00574184	0.0737684
ENSG00000126461	SCAF1	731.178	0.502703	0.18212	2.76029	0.00577501	0.0741166
ENSG00000105821	DNAJC2	791.74	-0.472025	0.171338	-2.75494	0.00587037	0.0752035
ENSG00000149054	ZNF215	194.706	-0.704637	0.255781	-2.75484	0.00587201	0.0752035
ENSG00000196850	PPTC7	956.406	0.415161	0.150723	2.75447	0.00587871	0.0752106
ENSG00000162923	WDR26	2184.08	0.34684	0.125963	2.75351	0.00589598	0.0753526
ENSG00000151725	CENPU	419.483	-0.531341	0.193036	-2.75254	0.00591343	0.0754178
ENSG00000198042	MAK16	923.988	-0.423634	0.153905	-2.75256	0.00591315	0.0754178
ENSG00000171992	SYNPO	942.858	0.41826	0.152015	2.75143	0.00593348	0.0755947
ENSG00000138442	WDR12	887.386	-0.435669	0.158418	-2.75012	0.00595738	0.0758201
ENSG00000139618	BRCA2	318.029	-0.611326	0.222875	-2.7429	0.00608985	0.0773448
ENSG00000253738	OTUD6B-AS1	550.37	0.493599	0.179945	2.74305	0.0060872	0.0773448
ENSG00000112218	GPR63	63.8417	-0.770764	0.281128	-2.74169	0.00611246	0.0775515
ENSG00000225828	FAM229A	89.4177	0.759047	0.276973	2.74051	0.00613436	0.077668
ENSG00000107242	PIP5K1B	891.608	0.463503	0.169129	2.74053	0.00613411	0.077668
ENSG00000273066	RP11-216L13.19	120.233	0.73797	0.269316	2.74017	0.00614078	0.0776688
ENSG00000132109	TRIM21	436.274	0.526278	0.19214	2.73904	0.00616197	0.0777758
ENSG00000137575	SDCBP	4069.8	0.302763	0.11053	2.7392	0.00615888	0.0777758
ENSG00000147536	GINS4	187.61	-0.668306	0.244031	-2.73861	0.00616993	0.0777959
ENSG00000064547	LPAR2	177.424	0.667484	0.24387	2.73705	0.00619927	0.0780852
ENSG00000032742	IFT88	416.75	-0.573962	0.209757	-2.73632	0.00621314	0.0781793
ENSG00000198380	GFPT1	2824.17	0.346194	0.126576	2.73507	0.00623676	0.0782348
ENSG00000158769	F11R	1616.33	0.38021	0.138994	2.73543	0.00622979	0.0782348
ENSG00000168488	ATXN2L	1251.55	0.380197	0.138995	2.73533	0.00623168	0.0782348
ENSG00000123473	STIL	401.327	-0.615817	0.225287	-2.73348	0.0062669	0.0784519
ENSG00000148459	PDSS1	295.998	-0.593993	0.217287	-2.73367	0.00626321	0.0784519
ENSG00000162654	GBP4	59.6424	0.766062	0.280353	2.73249	0.00628577	0.0786075
ENSG00000154114	TBCEL	213.493	-0.63785	0.233465	-2.73209	0.00629331	0.0786213
ENSG00000129195	FAM64A	134.796	-0.709286	0.259865	-2.72944	0.00634416	0.0791756
ENSG00000091073	DTX2	264.978	0.596193	0.21847	2.72895	0.00635359	0.0792125
ENSG00000182795	C1orf116	3771.4	0.312725	0.114664	2.72731	0.00638521	0.0794623
ENSG00000136436	CALCOCO2	1893.78	0.370727	0.135942	2.7271	0.00638939	0.0794623
ENSG00000181885	CLDN7	1796.09	0.360421	0.132172	2.72691	0.00639314	0.0794623
ENSG00000149474	CSRP2BP	352.159	-0.563762	0.206871	-2.72518	0.00642658	0.0797967
ENSG00000099992	TBC1D10A	164.696	0.671016	0.24639	2.72339	0.00646166	0.0801508
ENSG00000054523	KIF1B	1691.4	0.352672	0.129563	2.72202	0.00648845	0.0804015
ENSG00000111911	HINT3	629.637	0.476806	0.175261	2.72056	0.00651722	0.0806762
ENSG00000158604	TMED4	1317.14	0.374112	0.137536	2.7201	0.00652627	0.0807064
ENSG00000135956	TMEM127	1172.9	0.38677	0.142229	2.71934	0.00654125	0.0808099
ENSG00000069275	NUCKS1	7299.42	-0.298109	0.109742	-2.71646	0.00659838	0.0814334
ENSG00000105974	CAV1	322.333	0.573812	0.211415	2.71415	0.0066447	0.0819222
ENSG00000100228	RAB36	106.829	-0.736651	0.271518	-2.71308	0.00666609	0.0821031
ENSG00000122779	TRIM24	556.398	-0.485262	0.178919	-2.71219	0.00668401	0.082241
ENSG00000058063	ATP11B	2710.77	0.348388	0.128475	2.71172	0.00669356	0.0822756
ENSG00000130545	CRB3	211.498	0.627045	0.231367	2.71017	0.00672483	0.0825768
ENSG00000132953	XPO4	1151.16	-0.410501	0.151557	-2.70856	0.00675765	0.0828966
ENSG00000060138	YBX3	2532.68	0.410907	0.151777	2.70731	0.00678309	0.0831252
ENSG00000136238	RAC1	5033.09	0.299178	0.110735	2.70176	0.00689742	0.0844415
ENSG00000130413	STK33	111.983	-0.724902	0.268539	-2.69943	0.00694591	0.0849273
ENSG00000231074	HCG18	714.487	-0.475085	0.176011	-2.69918	0.006951	0.0849273
ENSG00000180370	PAK2	2405.33	0.323336	0.119978	2.69495	0.00703988	0.0858416
ENSG00000236104	ZBTB22	304.019	0.578662	0.214709	2.6951	0.00703685	0.0858416
ENSG00000168795	ZBTB5	496.829	0.490544	0.182141	2.69322	0.00707666	0.086204
ENSG00000204054	LINC00963	325.844	0.556589	0.20691	2.69	0.00714523	0.0869526
ENSG00000176624	MEX3C	816.409	0.429478	0.15973	2.68877	0.00717153	0.0871859
ENSG00000138623	SEMA7A	64.304	0.755202	0.28094	2.68812	0.00718556	0.0872696
ENSG00000078747	ITCH	1710.67	0.349074	0.129918	2.68687	0.0072124	0.0875085
ENSG00000120093	HOXB3	295.333	-0.59953	0.223299	-2.68487	0.00725581	0.0879479
ENSG00000107551	RASSF4	135.887	0.686058	0.255599	2.68412	0.00727212	0.0880582
ENSG00000196730	DAPK1	563.949	-0.506088	0.188822	-2.68024	0.00735696	0.0889973
ENSG00000135372	NAT10	1614.75	-0.356855	0.133227	-2.67856	0.00739405	0.0893576
ENSG00000178826	TMEM139	435.72	-0.534906	0.199983	-2.67475	0.00747841	0.0902878
ENSG00000111247	RAD51AP1	146.842	-0.684437	0.255954	-2.67406	0.00749386	0.090385
ENSG00000137267	TUBB2A	92.7423	0.72989	0.27339	2.66977	0.00759029	0.0914578
ENSG00000138160	KIF11	869.662	-0.424876	0.159233	-2.66826	0.00762451	0.0917796
ENSG00000106462	EZH2	489.513	-0.505721	0.189592	-2.66742	0.00764365	0.0919194
ENSG00000204642	HLA-F	310.663	0.553297	0.207505	2.66642	0.00766633	0.0921015
ENSG00000114784	EIF1B	541.501	0.529221	0.198653	2.66404	0.00772078	0.0926645
ENSG00000113739	STC2	169.101	-0.653627	0.245429	-2.6632	0.00774017	0.0928061
ENSG00000198018	ENTPD7	391.622	0.552094	0.207485	2.66089	0.00779347	0.0933536
ENSG00000078043	PIAS2	474.187	-0.500656	0.188197	-2.66028	0.00780756	0.0934307
ENSG00000018408	WWTR1	1211.73	0.400163	0.150614	2.65688	0.00788667	0.094285
ENSG00000164626	KCNK5	314.778	-0.554949	0.209014	-2.65508	0.00792892	0.0946051
ENSG00000167536	DHRS13	38.5906	-0.72522	0.27313	-2.65522	0.00792558	0.0946051
ENSG00000120158	RCL1	274.552	-0.606128	0.228328	-2.65463	0.00793949	0.0946387
ENSG00000221914	PPP2R2A	2099.13	0.345381	0.130143	2.65385	0.00795786	0.0947653
ENSG00000167658	EEF2	42178.9	0.289147	0.109086	2.65063	0.00803426	0.0954889
ENSG00000168944	CEP120	294.208	0.56274	0.212284	2.65089	0.008028	0.0954889
ENSG00000118898	PPL	1976.79	-0.338134	0.127628	-2.64938	0.00806389	0.0957479
ENSG00000034152	MAP2K3	939.835	0.447025	0.168757	2.64893	0.00807469	0.095783
ENSG00000125885	MCM8	274.994	-0.60043	0.22677	-2.64775	0.00810306	0.0960264
ENSG00000091409	ITGA6	5772.7	0.280001	0.105776	2.64711	0.00811838	0.0961147
ENSG00000117308	GALE	670.934	-0.475574	0.179721	-2.64618	0.00814053	0.0961905
ENSG00000156345	CDK20	95.9271	-0.721053	0.272485	-2.64621	0.00813993	0.0961905
ENSG00000104884	ERCC2	317.178	-0.551797	0.208768	-2.64311	0.00821486	0.096975
ENSG00000103335	PIEZO1	1663.42	0.346175	0.131034	2.64187	0.00824493	0.097236
ENSG00000104381	GDAP1	255.294	-0.630078	0.238619	-2.64052	0.00827794	0.0975313
ENSG00000004660	CAMKK1	126.001	-0.718753	0.272317	-2.63939	0.00830542	0.0977607
ENSG00000108175	ZMIZ1	1296.75	0.365612	0.138565	2.63856	0.00832602	0.0979088
ENSG00000136169	SETDB2	229.037	-0.603754	0.228977	-2.63675	0.00837046	0.0982424
ENSG00000182240	BACE2	1638.96	0.365795	0.138726	2.63682	0.00836863	0.0982424
ENSG00000160049	DFFA	1752.18	-0.346706	0.131519	-2.63617	0.00838479	0.0983161
ENSG00000183840	GPR39	293.799	-0.559705	0.21239	-2.63527	0.00840704	0.0984463
ENSG00000188157	AGRN	2328.19	0.37129	0.140903	2.63507	0.00841201	0.0984463
ENSG00000226137	BAIAP2-AS1	285.206	-0.59791	0.227026	-2.63366	0.00844688	0.0987598
ENSG00000100462	PRMT5	1646.33	-0.362723	0.137776	-2.6327	0.00847103	0.0988439
ENSG00000143799	PARP1	2906.84	-0.314589	0.119489	-2.63279	0.00846868	0.0988439
ENSG00000115652	UXS1	805.857	0.42863	0.162828	2.6324	0.00847834	0.0988439

### Sheet: table S2
#Differentially expressed genes in enterocyte medium upon bacterial stimulation
ensembl_id	gene_name	baseMean	log2FoldChange	lfcSE	stat	pvalue	padj
ENSG00000138061	CYP1B1	2394.85	3.54805	0.185771	19.099	2.57393e-81	2.81922e-77
ENSG00000023445	BIRC3	5886.45	1.68202	0.135037	12.456	1.29738e-35	7.10513e-32
ENSG00000140465	CYP1A1	1824.05	2.36657	0.191428	12.3627	4.16108e-35	1.51921e-31
ENSG00000169429	CXCL8	737.664	2.28836	0.200649	11.4048	3.95743e-30	1.08364e-26
ENSG00000163739	CXCL1	849.765	1.77817	0.190279	9.34511	9.179e-21	2.01075e-17
ENSG00000108691	CCL2	353.786	1.91182	0.231588	8.25526	1.51566e-16	2.76684e-13
ENSG00000122861	PLAU	572.142	1.50419	0.209874	7.16713	7.65874e-13	1.19837e-09
ENSG00000077150	NFKB2	899.913	1.3129	0.187761	6.99238	2.70259e-12	3.70019e-09
ENSG00000161011	SQSTM1	10874.1	0.866104	0.128961	6.71602	1.86753e-11	2.27279e-08
ENSG00000115009	CCL20	533.791	1.21859	0.211978	5.74866	8.99543e-09	9.85269e-06
ENSG00000153292	ADGRF1	1835.82	0.909226	0.1606	5.66143	1.50117e-08	1.49475e-05
ENSG00000264281	CTD-2031P19.4	348.179	1.29389	0.230056	5.62424	1.86331e-08	1.70074e-05
ENSG00000104856	RELB	502.989	1.15068	0.211293	5.44589	5.15477e-08	4.34309e-05
ENSG00000100906	NFKBIA	1169.67	0.962358	0.179248	5.36887	7.92335e-08	6.19889e-05
ENSG00000140274	DUOXA2	507.187	1.1347	0.212977	5.3278	9.94102e-08	7.25893e-05
ENSG00000118503	TNFAIP3	685.671	1.05456	0.199996	5.27292	1.34267e-07	9.19143e-05
ENSG00000124145	SDC4	2065.75	0.801728	0.156385	5.12664	2.94967e-07	0.000190045
ENSG00000073849	ST6GAL1	933.472	-0.989977	0.193686	-5.11124	3.20048e-07	0.000194749
ENSG00000117525	F3	3667.94	0.739564	0.147387	5.01784	5.22545e-07	0.000301233
ENSG00000130513	GDF15	3946.23	0.833933	0.171161	4.87222	1.1035e-06	0.000604333
ENSG00000197632	SERPINB2	171.804	1.1154	0.234553	4.75542	1.9803e-06	0.00103287
ENSG00000163659	TIPARP	1996.1	0.760727	0.163351	4.657	3.20851e-06	0.00146428
ENSG00000232573	RPL3P4	378.951	1.0349	0.222206	4.6574	3.20224e-06	0.00146428
ENSG00000227615	RP11-864N7.2	366.982	1.04437	0.223471	4.67341	2.96239e-06	0.00146428
ENSG00000163734	CXCL3	313.668	1.0496	0.227762	4.60832	4.05937e-06	0.00177849
ENSG00000184254	ALDH1A3	4947.66	0.812488	0.176734	4.59725	4.28113e-06	0.00180351
ENSG00000240652	RP11-832N8.1	134.818	1.06562	0.234292	4.54827	5.40883e-06	0.00219418
ENSG00000183405		324.721	1.03996	0.231299	4.49616	6.91924e-06	0.00270666
ENSG00000175592	FOSL1	372.048	1.03298	0.232456	4.44379	8.83888e-06	0.00333835
ENSG00000090339	ICAM1	234.793	1.04515	0.235943	4.42967	9.43778e-06	0.00344573
ENSG00000239559	RPL37P2	301.774	1.01679	0.230662	4.40813	1.04265e-05	0.00368393
ENSG00000111110	PPM1H	425.677	-0.941541	0.217479	-4.32933	1.49562e-05	0.00496673
ENSG00000196352	CD55	3765.94	0.690792	0.159565	4.32922	1.49641e-05	0.00496673
ENSG00000113161	HMGCR	4608.22	-0.59766	0.143128	-4.17569	2.9708e-05	0.00957035
ENSG00000151012	SLC7A11	1064.66	0.87703	0.210456	4.16729	3.0824e-05	0.00964614
ENSG00000165092	ALDH1A1	5860.74	-0.595609	0.143247	-4.15791	3.21178e-05	0.00977183
ENSG00000136153	LMO7	4873.3	0.622696	0.150706	4.13186	3.59841e-05	0.0106523
ENSG00000134070	IRAK2	300.397	0.941057	0.232772	4.04283	5.28103e-05	0.0152219
ENSG00000138166	DUSP5	398.685	0.880478	0.21929	4.01514	5.94107e-05	0.0166853
ENSG00000111912	NCOA7	1783.52	0.653402	0.16615	3.9326	8.40324e-05	0.0230102
ENSG00000146232	NFKBIE	259.49	0.907878	0.231663	3.91897	8.89287e-05	0.023757
ENSG00000048052	HDAC9	679.938	0.782391	0.200676	3.89877	9.66834e-05	0.0252136
ENSG00000177459	ERICH5	112.907	-0.88525	0.22819	-3.87943	0.0001047	0.025484
ENSG00000215030	RPL13P12	537.061	0.864358	0.222436	3.88588	0.000101961	0.025484
ENSG00000137124	ALDH1B1	936.304	-0.735596	0.189495	-3.88187	0.000103655	0.025484
ENSG00000165659		125.083	-0.895855	0.232008	-3.86131	0.000112782	0.0268545
ENSG00000253522	CTC-231O11.1	64.0766	0.799963	0.209568	3.8172	0.000134976	0.0304631
ENSG00000228929	RPS13P2	265.782	0.88402	0.231733	3.81482	0.000136281	0.0304631
ENSG00000204616	TRIM31	5028.35	0.538792	0.140953	3.82248	0.000132115	0.0304631
ENSG00000214182	PTMAP5	265.177	0.875679	0.231367	3.7848	0.000153833	0.0336988
ENSG00000103044	HAS3	381.308	0.861607	0.229513	3.75407	0.000173987	0.0369653
ENSG00000123240	OPTN	3043.72	0.565263	0.15066	3.75191	0.000175495	0.0369653
ENSG00000145901	TNIP1	5252.36	0.573928	0.154671	3.71063	0.000206742	0.0419811
ENSG00000058085	LAMC2	7187.42	0.558784	0.150601	3.71035	0.000206973	0.0419811
ENSG00000136542	GALNT5	3004.35	0.537356	0.145672	3.68882	0.000225299	0.0448672
ENSG00000166869	CHP2	1982.5	-0.657468	0.178679	-3.6796	0.000233605	0.0456906
ENSG00000248144	ADH1C	162.044	-0.814075	0.22334	-3.645	0.000267393	0.0506517
ENSG00000227403	AC009299.3	54.5307	-0.737999	0.202513	-3.64421	0.000268219	0.0506517
ENSG00000070190	DAPP1	770.288	0.704252	0.195196	3.60792	0.000308662	0.0573012
ENSG00000109079	TNFAIP1	800.478	0.703318	0.198402	3.54491	0.000392753	0.0693843
ENSG00000140382	HMG20A	498.738	-0.768768	0.216695	-3.54769	0.000388626	0.0693843
ENSG00000166949	SMAD3	2071.29	0.56581	0.159428	3.549	0.000386702	0.0693843
ENSG00000198918	RPL39	232.785	0.833793	0.235944	3.53386	0.000409534	0.0710077
ENSG00000163874	ZC3H12A	295.658	0.814484	0.230705	3.53041	0.000414909	0.0710077
ENSG00000134352	IL6ST	2636.16	0.553882	0.157557	3.51543	0.00043905	0.0739834
ENSG00000186594	MIR22HG	1791.6	0.574648	0.164407	3.49527	0.000473578	0.0785924
ENSG00000157191	NECAP2	1063.96	0.640773	0.183891	3.48453	0.000493003	0.080595
ENSG00000107984	DKK1	609.555	0.758748	0.21845	3.47333	0.000514043	0.0822623
ENSG00000165816	VWA2	99.6877	-0.790919	0.227855	-3.47116	0.000518223	0.0822623
ENSG00000103089	FA2H	736.72	0.692361	0.19976	3.46597	0.000528323	0.0826675
ENSG00000168306	ACOX2	194.753	-0.81445	0.235897	-3.45257	0.000555266	0.0856596
ENSG00000124225	PMEPA1	1316.17	0.589651	0.171852	3.43115	0.000601019	0.0901776
ENSG00000138413	IDH1	5161.18	-0.501931	0.146214	-3.43286	0.000597244	0.0901776
ENSG00000213281	NRAS	2707.29	0.515093	0.150581	3.42071	0.00062459	0.0924477
ENSG00000059588	TARBP1	426.777	-0.756491	0.22228	-3.40332	0.000665725	0.0972225
ENSG00000187210	GCNT1	1523.62	-0.642441	0.189221	-3.39518	0.000685832	0.0975574
ENSG00000113494	PRLR	1089.24	-0.65176	0.191871	-3.39686	0.000681635	0.0975574
ENSG00000244398	RP11-466H18.1	204.416	0.797938	0.235342	3.39054	0.000697551	0.0979522

### Sheet: table S3
Gene sets
response genes	stem genes	differentiation genes
AAMDC	ABHD10	ABAT
ADRBK2	ABI2	ABCA5
AMPD3	ACPL2	ABCB6
AOAH	ACYP1	ABCC13
APOBEC3G	ADA	ABCG2
ARHGEF35	AHCY	ABP1
ARMCX1	AIF1L	ACE2
ARRDC3	AKR1B1	ACOT2
ASRGL1	ALDH1B1	ACOT4
ATF3	ALDH7A1	ACPP
ATP1B1	ALKBH2	ACVRL1
ATP2C2	ANKRD1	ADH1C
BBC3	ANLN	ADH6
BEX5	ANXA6	AGFG2
BIK	APITD1	AGXT2L2
BIRC3	ARL3	AKR1B10
BMP2	ARMCX1	ALDH3B1
C16orf46	ARMCX2	ALDOB
C1orf95	ASB9	ALOX5AP
C6orf222	ASCL2	ALPI
CASP1	ASF1B	AMICA1
CASP10	ASNS	ANK3
CCDC88B	ATAD2	ANKRD43
CCL2	ATP6V0E2	ANO9
CCL20	AURKB	ANPEP
CCL28	B9D1	ANXA10
CD40	BAG2	ANXA13
CD83	BBS10	AQP7
CDKN2A	BCAS4	AQP8
CEBPB	BCAT2	ARL14
CEBPD	BEX1	ARPM1
CELF2	BEX2	ARSE
CIITA	BEX4	ASTE1
CKMT1B	BEX5	ATP13A2
COL9A2	BIRC5	B3GAT2
CREB1	BLM	B3GNT8
CSF1	BLVRA	B4GALNT3
CX3CL1	BMP4	BATF2
CXCL1	BRCA1	BCAS1
CXCL10	BRIP1	BCMO1
CXCL11	BRIX1	BDKRB2
CXCL2	BTG3	BHLHE41
CXCL3	BUB1	BMP2
CXCL5	BUB1B	BMP3
CXCL6	BYSL	BTNL3
CXCL8	C11orf70	BTNL8
CYLD	C11orf82	C10orf99
DAPP1	C12orf24	C11orf93
DDX58	C12orf48	C14orf176
DOC2B	C12orf60	C17orf73
DRAM1	C12orf66	C17orf78
DUOXA1	C13orf27	C17orf91
DUOXA2	C14orf143	C19orf21
DUSP10	C15orf23	C1orf125
DUSP16	C16orf75	C20orf118
EDF1	C17orf108	C2orf88
ETS1	C18orf22	C3orf32
ETV6	C19orf48	C4orf31
ETV7	C1orf135	C5orf4
EXT1	C1orf53	C6orf105
FAM103A1	C20orf27	C6orf97
FECH	C21orf45	CA1
FGD6	C3orf26	CA2
FRK	C4orf46	CAPN11
FUT2	C5orf13	CARD16
G0S2	C5orf26	CASP1
GBP1	C5orf46	CASP10
GXYLT2	C6orf1	CASP5
HIVEP2	C6orf125	CAV1
ICAM1	C6orf48	CAV2
ICAM2	C6orf52	CCDC152
IFIH1	C7orf23	CCL14
IFIT3	C7orf40	CCL14-CCL15
IFNGR1	C9orf123	CCL15
IGSF3	C9orf16	CCRL1
IKBKE	CADM1	CDH1
IL15RA	CBX1	CDKN2B
IL17C	CCDC104	CDKN2BAS
IL23A	CCDC109B	CEACAM1
IL32	CCDC34	CEACAM5
IL6ST	CCDC77	CEACAM6
IL7	CCDC99	CEACAM7
IQCD	CCNA2	CEACAM8
IRAK2	CCNB1	CEBPA
IRF1	CCNB2	CES2
ITGAV	CCNE2	CHP2
ITGB8	CD320	CHRNA1
KIAA1217	CD44	CHST5
KIT	CD99	CIDEB
KRT6B	CDC2	CIDEC
LAMA3	CDC20	CIDECP
LAMC2	CDC25C	CLCA4
LCN2	CDC45L	CLCF1
LGALS9C	CDC7	CLCN2
LIF	CDCA2	CLDN23
LINC00116	CDCA4	CLDN4
LRG1	CDCA5	COL17A1
LRIG3	CDCA7	COL4A2
LRRC31	CDCA7L	CPE
LTB	CDK4	CPEB2
LYN	CDKN2AIPNL	CPNE8
LYRM9	CDKN3	CYP27A1
LZTS3	CENPA	CYP2B6
MAFF	CENPF	CYP2C18
MAP3K8	CENPH	CYP4F12
MB21D1	CENPK	CYP4F2
MMP7	CENPM	DDC
MSANTD3	CENPN	DDX60
MT2A	CENPO	DDX60L
NAV2	CENPQ	DEFB1
NCMAP	CEP55	DENND1A
NCOA7	CEP70	DENND5B
NDUFA8	CEP78	DGAT1
NDUFV2	CHAF1B	DHRS9
NEURL3	CHEK2	DNASE2B
NFKB1	CHRNA5	DPP4
NFKB2	CKAP2	DQX1
NFKBIA	CKAP2L	DRD5
NFKBIE	CKS2	DSC2
NFKBIZ	CLDN10	DUSP1
NINJ1	CLDN2	ECE1
NOS2	CLGN	EDN3
NOX1	CLSPN	EHD1
NOXO1	CLUAP1	EMP1
NR3C2	CMTM7	ENTPD5
OAS3	CNFN	ENTPD8
PARP14	COQ10A	EPB41L3
PDE8A	CSRP2	EPB49
PDZK1IP1	CTPS	EPHX2
PDZRN3	CUEDC2	ERAP1
PELI2	CYP1A1	ERP27
PHACTR2	CYP39A1	ESAM
PHC1	CYP4X1	EVI2B
PI3	DCLRE1B	FA2H
PIK3IP1	DCPS	FABP2
PLAU	DEPDC1	FABP6
PLCL2	DKK3	FAM55D
PLEKHS1	DLEU1	FAM86D
PLK2	DLGAP5	FLVCR2
PMF1	DMKN	FMO5
PPP1R12B	DNA2	FOSL2
PSTPIP2	DNAH14	FUT2
PTGES	DPH5	GAL3ST1
PTPRJ	DSCC1	GALNT5
RAPGEF5	DTL	GBA3
RARRES1	DTNB	GBP1
RCAN1	DTYMK	GCNT4
REL	DUT	GDPD2
RELB	DYRK4	GDPD3
RFX5	ECHDC3	GGT6
RHOV	EEF1D	GLRA4
RND1	EEF1G	GLYCTK
RNF183	EIF4EBP1	GPD1
RNF19A	EPHX4	GPR110
RPL18A	EPR1	GPR115
RPS28	ERCC6L	GPR128
SAA1	ERCC8	GPT
SAA2	EXO1	GTF3C6
SAV1	EXOSC2	GUCA2A
SDC4	EXTL2	GUCA2B
SELENBP1	FAM111B	HAVCR1
SELM	FAM158A	HBEGF
SEMA7A	FAM165B	HDAC9
SERPINA3	FAM54A	HERC6
SGMS1	FAM64A	HIST1H1C
SGMS2	FAM92A1	HIST1H2BK
SGPP2	FANCD2	HK2
SHH	FANCG	HKDC1
SLC2A6	FANCI	HLA-DPA1
SLC31A2	FBL	HLA-G
SLC37A1	FBXO5	HLA-J
SLC5A1	FEN1	HMGCS2
SMO	FHIT	HMOX1
SNPH	FIGNL1	HNF4A
SP140L	FKBP11	HNF4G
SPECC1	FLJ32065	HPGD
SPX	FLJ39653	HRASLS2
ST5	FOXM1	HRCT1
STAT5A	FRMD5	HSD11B2
STEAP1	FSTL1	HSD3B1
STEAP2	GAMT	HSPB3
TAP1	GAS5	HTR1D
TBC1D10A	GDF15	HYAL1
TBC1D2B	GGH	IFIT1
TMC5	GINS1	IL17RE
TMEM92	GINS2	IL1F7
TMPRSS2	GINS3	IL1R2
TNF	GLS2	IL1RN
TNFAIP2	GLT8D4	IL2RG
TNFAIP3	GMNN	IQGAP2
TNFRSF9	GMPR	ISG15
TNFSF10	GNL3	JUNB
TNFSF15	GPN3	KALRN
TNIP1	GPX8	KBTBD11
TRERF1	H2AFX	KIAA1161
TRIM10	H2AFZ	KIAA1539
TRIM16	HAUS1	KLC4
TRIM16L	HDGFRP3	LAMA1
TRIM31	HELLS	LAMB3
TTC32	HIST1H2AE	LDHD
UBD	HIST1H2AH	LEAP2
USP54	HIST1H2BF	LGALS2
ZC3H12A	HIST1H3B	LIPC
ZC3H12C	HIST1H3J	LOC100124692
ZC3H12D	HIST1H4A	LOC100130933
ZNF169	HIST1H4H	LOC100271831
	HIST2H2AC	LOC646627
	HJURP	LOC93432
	HLTF	LRG1
	HMGB2	LRP10
	HMGN2	LRRC66
	HMGN3	LY75
	HMGN5	MALL
	HMMR	MAP3K13
	HOXB9	MEP1A
	HSPA4L	MEP1B
	HSPC157	MIA2
	IFI27L2	MICAL1
	IFITM2	MIR192
	IFT80	MIR215
	IKBIP	MIR614
	IL17RB	MIR632
	IL33	MMP15
	IMMP2L	MMP28
	IMPDH2	MOGAT2
	IRAK1BP1	MRAP2
	ITGB3BP	MS4A12
	KCNE3	MS4A8B
	KIAA0020	MTTP
	KIAA0101	MUC13
	KIAA0114	MUC17
	KIAA1199	MUPCDH
	KIAA1524	MXD1
	KIAA1586	MYD88
	KIF11	MYLK
	KIF18A	MYO1A
	KIF20A	NDRG1
	KIF20B	NR1H4
	KIF22	NR3C2
	KIF23	NRG4
	KIF2C	OAS1
	LDHB	OSR2
	LGR5	OSTbeta
	LMCD1	OTOP3
	LMNB1	PADI2
	LOC100128542	PAG1
	LOC100306951	PAOX
	LRRC20	PARP12
	LSMD1	PAX8
	LY6E	PBLD
	LYAR	PCDH1
	LYRM4	PCDH24
	LYSMD2	PCK2
	LYZ	PCSK6
	MAD2L1	PDCD6IP
	MAD2L2	PDE3A
	MANEA	PDGFA
	MCM6	PDLIM2
	MCM7	PDZD3
	MCM8	PDZK1
	MELK	PER3
	METTL1	PHLPP2
	MIF	PI3
	MIR196B	PIGZ
	MIR555	PKP3
	MIR621	PLA2G10
	MKI67	PLBD1
	MLF1	PLCL2
	MLF1IP	PLD1
	MNAT1	PLLP
	MND1	PNCK
	MPHOSPH9	PNKD
	MRPL55	PPAP2A
	MRPS26	PPP1R12B
	MSH6	PPP1R3G
	MT1E	PRKG2
	MT1G	PRRX1
	MT1X	PSCA
	MT2A	PTK2B
	MTHFD2	RAB31
	MYBL2	RAB6B
	MYL6B	RAPGEFL1
	N6AMT2	RARRES3
	NAP1L1	RBP2
	NCAPG	REN
	NCAPG2	RGS3
	NCRNA00188	RHBDL2
	NDC80	RHOD
	NDUFAF2	RIN2
	NEIL3	RIPK3
	NEK2	S100P
	NGFRAP1	SAMD9
	NME1	SAMD9L
	NME5	SCAPER
	NOP58	SCIN
	NPM3	SDCBP2
	NRGN	SDR16C5
	NT5DC2	SECTM1
	NUDT1	SELENBP1
	NUF2	SEMA6A
	NUP35	SEMA6D
	NUSAP1	SEPP1
	NXT1	SERPINA4
	OIP5	SESN2
	ORC1L	SGK1
	ORC6L	SHROOM1
	OXGR1	SI
	PABPC4	SIDT1
	PAICS	SIRT6
	PBK	SLC15A1
	PCNA	SLC16A3
	PDCD2L	SLC16A9
	PDCD5	SLC17A4
	PEG10	SLC20A1
	PFDN2	SLC20A2
	PHLDA1	SLC22A18AS
	PLEKHB1	SLC22A23
	PLK1	SLC22A4
	PLK4	SLC23A3
	PMCH	SLC24A6
	PMS1	SLC25A20
	POLA2	SLC26A2
	POLE2	SLC30A10
	POLR1E	SLC35C1
	PON3	SLC36A1
	POP5	SLC37A1
	PPAT	SLC39A5
	PPT1	SLC3A1
	PRC1	SLC44A4
	PRIM1	SLC46A3
	PRPS1	SLC4A4
	PRR11	SLC5A9
	PSAT1	SLC9A1
	PSIP1	SLC9A3
	PSRC1	SLC9A3R1
	PTPLA	SLCO2A1
	PTTG1	SMPDL3A
	PTTG2	SNORA62
	PTTG3P	SNORD16
	PUS7	SP6
	RAB13	SPINK1
	RABL5	SPINK5
	RAD51	SPSB1
	RAD51AP1	SSPN
	RAD51C	ST6GALNAC1
	RAD54B	ST8SIA6
	RANBP1	STS
	RANGRF	SULT1A1
	RCBTB1	SULT1B1
	RDM1	SYTL5
	RFC3	TAT
	RFC4	TBX10
	RGMB	TCN2
	RGS10	TLCD2
	RNASEH2A	TLR3
	RNASEH2B	TM4SF20
	RNF43	TM4SF4
	RNU6ATAC	TM6SF2
	RNU86	TMED6
	RPL10A	TMEM20
	RPL12	TMEM220
	RPL13	TMIGD1
	RPL13AP5	TNFRSF19
	RPL13AP6	TNFSF12-TNFSF13
	RPL14	TNFSF13
	RPL15	TRIM14
	RPL17	TRIM36
	RPL22L1	TRIM40
	RPL23	TTC39A
	RPL23A	TTLL12
	RPL23P8	TUBAL3
	RPL26	TUBB2A
	RPL27	UGT2A3
	RPL28	UGT2B15
	RPL3	UGT2B17
	RPL30	UGT2B7
	RPL32	UPK3A
	RPL34	USP2
	RPL35	VILL
	RPL35A	VNN1
	RPL36	VSIG2
	RPL37	XDH
	RPL37A	XKR9
	RPL39L
	RPL4
	RPL5
	RPL6
	RPL7A
	RPL8
	RPLP0P2
	RPLP1
	RPLP2
	RPP40
	RPPH1
	RPS11
	RPS12
	RPS14
	RPS15
	RPS15A
	RPS18
	RPS19
	RPS2
	RPS23
	RPS24
	RPS25
	RPS27A
	RPS29
	RPS2P32
	RPS3
	RPS3A
	RPS5
	RPS6
	RPS7
	RPS8
	RPS9
	RPSAP58
	RRM2
	RUVBL1
	SAMHD1
	SCARNA4
	SCARNA6
	SCD5
	SCG5
	SELM
	SGK493
	SGOL1
	SGOL2
	SH3BP4
	SH3GL2
	SHMT2
	SKA1
	SKA2
	SKA3
	SKAP1
	SKP2
	SLAIN1
	SLC16A14
	SLC1A4
	SLC36A4
	SLC39A8
	SMOC2
	SNHG1
	SNHG3
	SNHG4
	SNHG5
	SNHG8
	SNORA10
	SNORA17
	SNORA26
	SNORA3
	SNORA33
	SNORA61
	SNORD100
	SNORD104
	SNORD111B
	SNORD116-29
	SNORD19
	SNORD20
	SNORD25
	SNORD27
	SNORD29
	SNORD31
	SNORD36A
	SNORD36C
	SNORD45B
	SNORD50A
	SNORD55
	SNORD56
	SNORD58A
	SNORD58B
	SNORD58C
	SNORD6
	SNORD67
	SNORD74
	SNORD75
	SNORD78
	SNORD91A
	SNORD96A
	SNRPD1
	SNRPD2
	SPATA7
	SPC24
	SPC25
	SRM
	STMN1
	STOX1
	TACC3
	TCEAL4
	TCF19
	TCTEX1D2
	TCTN1
	TEAD2
	TGFBI
	TGIF1
	THNSL1
	TIMM9
	TIPIN
	TK1
	TMEM194A
	TMEM206
	TMEM39B
	TMEM42
	TMEM9
	TMSB15B
	TNS4
	TOMM7
	TOP2A
	TP53BP1
	TPX2
	TRAF5
	TRIM59
	TRIP13
	TRMT112
	TSEN15
	TTC5
	TTK
	TUSC3
	TXNDC16
	TYMS
	U58
	UBASH3B
	UBE2C
	UBE2S
	UBE2T
	UCHL1
	UCP2
	VRK1
	WDR54
	WDR76
	YEATS4
	ZNF22
	ZNF32
	ZNF589
	ZWINT

### Sheet: table S4
Medium composition
Compound	Stem cell medium		Enterocyte medium		Stem cell medium+CHIR		Stem cell medium-WNT		Enterocyte medium+WNT		Enterocyte medium+WNT+CHIR
HEPES	10	µM	10	µM	10	µM	10	µM	10	µM	10	µM
Glutamax	1	x	1	x	1	x	1	x	1	x	1	x
WNT-conditioned medium	50	%			50	%			50	%	50	%
Rspondin-conditioned medium	20	%	20	%	20	%	20	%	20	%	20	%
Noggin-conditioned medium	10	%	10	%	10	%	10	%	10	%	10	%
mEGF	50	ng/ml	50	ng/ml	50	ng/ml	50	ng/ml	50	ng/ml	50	ng/ml
Nicotinamide	10	mM			10	mM	10	mM
N-acetyl	1.25	mM	1.25	mM	1.25	mM	1.25	mM	1.25	mM	1.25	mM
B27	1	x	1	x	1	x	1	x	1	x	1	x
A83-01 (TGFβ-inh)	500	nM	500	nM	500	nM	500	nM	500	nM	500	nM
SB202190 (P38 inh)	10	µM			10	µM	10	µM
Primocin	100	µg/ml	100	µg/ml	100	µg/ml	100	µg/ml	100	µg/ml	100	µg/ml
CHIR					3	µM					3	µM
Advanced DMEM/F12							50	%
Pen/strep	1	x	1	x	1	x	1	x	1	x	1	x
